# Automated single-cell proteomics providing sufficient proteome depth to study complex biology beyond cell type classifications

**DOI:** 10.1101/2024.01.20.576369

**Authors:** Claudia Ctortecka, Natalie M. Clark, Brian Boyle, Anjali Seth, D. R. Mani, Namrata D. Udeshi, Steven A. Carr

## Abstract

Mass spectrometry (MS)-based single-cell proteomics (SCP) has gained massive attention as a viable complement to other single cell approaches. The rapid technological and computational advances in the field have pushed the boundaries of sensitivity and throughput. However, reproducible quantification of thousands of proteins within a single cell at reasonable proteome depth to characterize biological phenomena remains a challenge. To address some of those limitations we present a combination of fully automated single cell sample preparation utilizing a dedicated chip within the picolitre dispensing robot, the cellenONE. The proteoCHIP EVO 96 can be directly interfaced with the Evosep One chromatographic system for in-line desalting and highly reproducible separation with a throughput of 80 samples per day. This, in combination with the Bruker timsTOF MS instruments, demonstrates double the identifications without manual sample handling. Moreover, relative to standard high-performance liquid chromatography, the Evosep One separation provides further 2-fold improvement in protein identifications. The implementation of the newest generation timsTOF Ultra with our proteoCHIP EVO 96-based sample preparation workflow reproducibly identifies up to 4,000 proteins per single HEK-293T without a carrier or match-between runs. Our current SCP depth spans over 4 orders of magnitude and identifies over 50 biologically relevant ubiquitin ligases. We complement our highly reproducible single-cell proteomics workflow to profile hundreds of lipopolysaccharide (LPS)-perturbed THP-1 cells and identified key regulatory proteins involved in interleukin and interferon signaling. This study demonstrates that the proteoCHIP EVO 96-based SCP sample preparation with the timsTOF Ultra provides sufficient proteome depth to study complex biology beyond cell-type classifications.

## Supplemental Table 1 for "Automated single-cell proteomics providing sufficient proteome depth to study complex biology beyond cell type classifications" (part 1 of 2)

### Sheet: Two-sample mod T
id	adj.P.Val.LPS.over.DMSO	AveExpr.LPS.over.DMSO	Log.P.Value.LPS.over.DMSO	logFC.LPS.over.DMSO	P.Value.LPS.over.DMSO	RawlogFC.LPS.over.DMSO	t.LPS.over.DMSO	data_4294	data_4272	data_4249	data_4233	data_4245	data_4261	data_4279	data_4267	data_4225	data_4271	data_4260	data_4259	data_4236	data_4232	data_4256	data_4292	data_4246	data_4238	data_4295	data_4302	data_4222	data_4231	data_4269	data_4265	data_4253	data_4296	data_4282	data_4244	data_4308	data_4257	data_4252	data_4234	data_4230	data_4314	data_4258	data_4247	data_4226	data_4311	data_4289	data_4229	data_4278	data_4288	data_4262	data_4310	data_4303	data_4293	data_4255	data_4306	data_4228	data_4297	data_4273	data_4275	data_4315	data_4276	data_4281	data_4277	data_4241	data_4304	data_4266	data_4307	data_4227	data_4313	data_4286	data_4270	data_4274	data_4268	data_4290	data_4263	data_4300	data_4242	data_4240	data_4237	data_4280	data_4221	data_4309	data_4285	data_4224	data_4298	data_4251	data_4235	data_4250	data_4301	data_4284	data_4254	data_4223	data_4291	data_4264	data_4239	data_4305	data_4299	data_4287	data_4433	data_4460	data_4420	data_4432	data_4416	data_4384	data_4406	data_4457	data_4446	data_4454	data_4435	data_4395	data_4401	data_4466	data_4377	data_4378	data_4467	data_4431	data_4464	data_4419	data_4413	data_4439	data_4455	data_4448	data_4425	data_4424	data_4449	data_4380	data_4461	data_4405	data_4385	data_4383	data_4398	data_4410	data_4386	data_4421	data_4418	data_4456	data_4402	data_4404	data_4417	data_4392	data_4469	data_4393	data_4459	data_4447	data_4426	data_4396	data_4438	data_4430	data_4427	data_4415	data_4397	data_4381	data_4462	data_4442	data_4400	data_4440	data_4465	data_4411	data_4441	data_4429	data_4382	data_4463	data_4422	data_4437	data_4468	data_4407	data_4412	data_4436	id.query	id.mapped	id.concat	global.input.table...grp.anno.
A0A075B759	0.344768	4.20612	7.41544	0.0405235	0.181324	0.0405235	1.34204	4.20236	4.27529	4.27959	4.47531	4.27871	4.37892	4.0107	4.28816	4.1283	4.25424	4.1646	4.20595	4.4215	4.1593	4.15403	4.12442	4.36502	4.32267	4.15827	4.41832	4.20522	4.17936	4.2391	4.28893	4.09041	4.23569	4.32919	4.27061	3.93276	3.44917	3.96947	4.03362	4.30492	4.05723	4.09508	3.98504	4.08904	4.20223	4.31007	4.1161	4.63417	4.1401	4.35547	3.81626	4.64076	4.30331	3.9593	4.14106	4.14339	4.349	4.37178	4.0535	3.98005	4.19002	4.04895	4.23917	4.42282	3.95202	4.34038	4.04937	4.15684	4.24199	4.24574	3.97973	4.05708	3.45984	4.10467	4.259	4.40863	4.2306	4.35377	4.29227	4.45946	4.0323	4.24932	4.37462	4.22993	3.97606	4.26588	4.48548	4.40543	4.22323	4.24778	4.28879	4.29623	4.25882	4.47318	4.05067	4.06796	4.52812	4.41356	4.20231	3.9019	4.42549	4.15556	3.96968	4.09746	3.94406	4.10059	4.1127	4.21577	4.15646	3.76383	3.8817	4.09628	3.9957	3.96021	4.25894	4.42475	4.07674	4.18011	3.85069	4.31868	4.44859	4.28491	4.31659	4.41381	4.13991	4.23406	4.15759	4.27032	4.2011	4.35177	4.16973	4.32308	4.36664	4.16918	4.22766	3.91477	4.33768	4.49126	4.29477	4.23347	4.2524	4.35869	4.58849	3.75718	4.15385	4.32715	4.02506	4.19089	4.28869	4.23663	3.88116	4.38704	4.39253	4.38394	4.23954	4.2639	4.32596	4.26177	4.22053	4.55575	4.36923	4.17011	4.51254	3.87734	4.07188	4.14209	4.5984	4.21887	A0A075B759	PPIAL4F	A0A075B759_PPIAL4F	A0A075B759
A0A1B0GUS4	0.417998	3.46861	6.04185	0.0496017	0.24878	0.0496017	1.15971	3.35258	3.56339	3.59201	3.43879	3.46421	3.53055			3.20577	3.51959		3.28153		3.46495	3.3504	3.4648	3.57564	3.6905	3.24482	3.613	3.5038	3.5609		3.33454		3.70965	3.22909	3.30396	3.06751		3.17886	3.65944	3.57748			3.16347	3.63337	3.22879	3.58042	3.68974	3.94503		3.4691		3.43539	3.59129	3.26664	3.22988		3.51089			3.22363			3.29315	3.66562	3.5892	3.5232	3.34206	3.52024	3.32415	3.48026	3.30641	3.68055		3.36769		3.27506	3.72508	3.56144	3.2793		3.4572	3.72681	3.52016	3.62436	3.585		3.62364	3.38636	3.37349		3.48943	3.75973		3.7097	3.35197	3.26034		3.56905	3.47528		3.91511		3.45518		3.0412								3.1307					3.05474	2.9248	3.57881				3.42646											3.2523		3.57102		3.73432	4.11473	3.55989	3.37418			3.2599							3.78948	3.84149					3.42897	3.3936	3.46875	3.41896	3.42061					3.66583		A0A1B0GUS4	A0A1B0GUS4	A0A1B0GUS4_NotFound	A0A1B0GUS4
A0FGR8	0.375415	3.13689	6.81684	0.0664786	0.208121	0.0664786	1.27127	2.86641	3.1885				3.28907	3.02086		3.01299				3.33417		3.05587	3.23898	3.25299	3.31491	2.99867	3.4227	3.29251	3.04976	3.15603	3.11046			3.35161	2.76832	3.10566		2.78008	3.25021			2.74016				3.06554		3.71003				3.36846	3.05483		2.77386		3.17492		3.33208	2.98359		3.09236		2.9752	2.87708		3.23775	3.26152	2.84512	3.04996				3.00974	3.29648	3.02104	3.30485	3.18098	3.10652	3.20866		3.26342	3.14711		3.22042				3.05052		3.3352	2.99439		3.3269				3.24875																																																																							A0FGR8	ESYT2	A0FGR8_ESYT2	A0FGR8
A4FU69	0.0617482	3.23973	19.3924	0.0853745	0.0115017	0.0853745	2.55821	2.97923	3.12236	3.34566	3.42323	3.35801	3.46823			3.01815	3.21853	3.0746	3.25955	3.38895	3.17435	3.18391	3.1502		3.1518		3.48578	3.19569	3.21532		3.45668	3.3102	3.10987		3.03763	3.03207		3.00712	3.23964	3.60705	2.96538	3.03995	2.94493		3.23962	3.27688	3.26271	3.87698		3.34262	2.94622	3.49064	3.30982	3.02447	3.19652	3.16354	3.27971	3.39645	3.00036	3.05855	3.32841			3.44652	3.10801	3.24163	3.16721	3.27944	3.29252		3.24776	3.19785		2.98954	3.37861	3.44162	2.93441	3.49089	3.29349	3.2308	3.3877	3.10762	3.09692	2.94769	3.28058	3.16369	3.37703	3.03009	3.01835		3.2894	3.3928	3.32981	3.61137	3.15228		3.547	3.52492	3.21844		3.18225	3.05721	3.19339	3.14707	3.0811	3.15515	3.39175		3.05147		2.84287	3.37107	2.95683	2.99782	3.38507	3.35614	3.24806	2.87832	2.79058	3.3964	3.42869	3.39406	3.39983	3.26506	3.47638		3.52809	3.29884		3.13509	2.98523	3.37533	3.16016	3.01238	3.33295	3.35157		3.44819	3.54808	3.28451	3.17885	3.53952	3.62649		3.30863	3.31094	2.98211	2.92794	3.46912	3.2317	2.53221	3.39588	3.58238	3.11771		3.33757	3.47826	3.10763	3.43129	3.15651	3.1708	3.48573	3.21791	2.89514	3.43286	3.3793	3.31053	3.19515	A4FU69	EFCAB5	A4FU69_EFCAB5	A4FU69
A5A3E0	0.08244	5.54731	17.4188	0.0736737	0.0181184	0.0736737	2.38567	5.47248	5.76617	5.50646	5.72106	5.78395	5.7402	5.49954	5.64024	5.44022	5.55247	5.29725	5.46837	5.86529	5.45107	5.51699	5.52385	5.60914	5.74976	5.51808	5.58682	5.78836	5.61197	5.63301	5.55476	5.45813	5.633	5.67739	5.66811	5.46454	4.79144	5.25676	5.45302	5.70739	5.49637	5.27432	5.31856	5.65767	5.35234	5.62885	5.49115	6.03189	5.14244	5.55121	5.1273	5.68613	5.48909	5.25935	5.45325	5.30607	5.50221	5.50273	5.38811	5.466	5.47981	5.43691	5.55061	5.64999	5.51998	5.55125	5.37908	5.69609	5.46946	5.59611	5.57459	5.62868	4.68525	5.42549	5.60743	5.63106	5.78305	5.68131	5.70683	5.86518	5.55052	5.61253	5.76401	5.51318	5.7058	5.68194	5.60052	5.52835	5.24864	5.50894	5.83633	5.58374	5.8056	5.77417	5.67341	5.31707	5.93633	5.60433	5.50476	5.5144	5.52713	5.65651	5.52648	5.41289	5.29187	5.48395	5.53404	5.69566	5.38608	5.19641	5.3599	5.4186	5.43979	5.33189	5.69403	5.57173	5.1472	5.38421	5.15601	5.70289	5.78836	5.67824	5.77662	5.71831	5.53112	5.21039	5.64363	5.72527	5.54596	5.61503	5.42766	5.51449	5.75455	5.3909	5.54356	5.46456	5.73453	5.85996	5.69003	5.75814	5.72888	5.80271	5.76867	5.23077	5.4571	5.55118	5.41424	5.50012	5.74981	5.57491	4.967	5.63652	5.42113	5.65491	5.43339	5.68596	5.65466	5.49911	5.75569	5.74004	5.48761	5.5127	5.89823	5.25827	5.57088	5.78485	5.74097	5.63223	A5A3E0	POTEF	A5A3E0_POTEF	A5A3E0
A6NEC2	0.76965	3.3253	1.84161	-0.024509	0.654394	-0.024509	-0.449286	3.12021				3.42005				3.38233	3.27723		3.56405		3.7083			3.32651	3.24655										3.62837	3.29024				3.5227				2.87068			3.18182		2.58713		3.53714	3.35195		3.54444	3.0029	3.3367	3.2372			3.31327			3.47137	3.13952	3.08462		3.43286	3.48573			3.37315		3.48171	3.19824		3.15793			3.29967		3.29635	3.2445		3.38219		3.0195			3.45484				3.79226		3.36526	3.15014	3.69168				3.15053			3.40381	2.7833	3.92153	3.66284		3.23946	3.39301	3.11658				2.85261						3.39573		3.59045			3.14113			3.25497		3.00425		3.52205	3.25153			3.39745						3.68955			3.21047		3.58856		3.39925	3.17759	3.34576	3.55855	3.4873			3.32187	3.40275				3.00487	3.3798			3.03444	3.26872	3.49987	A6NEC2	A6NEC2	A6NEC2_NotFound	A6NEC2
A6NES4	0.274741	3.35112	8.92067	-0.0571324	0.128213	-0.0571324	-1.53128	3.35118	3.55714	3.56515	3.59793		3.65101	3.06898	3.75385	2.95741	3.19468	3.39162	3.32836	3.48246	3.41107		3.47872		3.05273	3.2468		3.58051	3.3251			3.20903	3.40036	3.28605		3.04203	3.24558	3.0212	3.08088					3.1633	3.17361	3.22802			2.85545	3.50694		3.65471		2.9961	3.29183	3.32856	3.5432	3.79329		3.24882	3.34179	3.45963		3.01234	3.37982	3.38025	3.40755	3.01329	3.15838	3.29052	3.26192	3.31686		3.34918	3.19669	3.30788	3.63685	3.44293	3.35854	3.50565	3.20105	3.28981	3.6827	3.43524	3.4246	3.52869	3.49962		3.45886	3.34295	3.41004	3.49667	3.45835	3.74794	3.37499	3.2774		3.55419	3.26519			3.45159	3.32676		3.17279		3.4845		3.18844		3.22329		3.12176			3.35158		3.36982	3.0808	3.33923		3.26554	3.19747	3.4027	3.32454		3.70308		3.46182	3.36579				3.26344	3.33494			3.7565	3.58091	3.8197	3.67075	3.50821	3.44107		3.04601		3.26482	2.98582				3.47881			3.47197	3.31618	3.1214			3.51488			3.54136	3.09202	3.08133	3.30378	3.46759	3.10057	A6NES4	A6NES4	A6NES4_NotFound	A6NES4
A6NHQ2	0.510139	3.73385	4.69807	0.0325563	0.338995	0.0325563	0.959372	3.84034		3.52569	4.03515	3.8846	3.87822	3.6504		3.22908		3.78366	3.77852	3.78076	3.74405	3.84886	3.68987	3.86434	3.94059	3.73883	4.01122	3.90821	3.68941	3.60068	3.83539	3.31341	3.95865		3.79518	3.55248	3.42812	3.5091	3.59307	3.67536		3.5132	3.59535	3.66958	3.5569		3.73668	3.86488	4.6971	3.7933	3.26166	3.85269	3.77933	3.57725	3.74454	3.74243	3.86058		3.6341		3.60386	3.85932	3.53098	3.78492	3.676	3.77364	3.22994	3.67188	3.69593	3.77101	3.47345	3.62503			3.55887	3.71937	4.10559	3.96338	3.7428		3.71594	3.7462	3.76069	3.89841	3.78581	3.80364	3.73439		3.39918	3.76637		3.82254		3.87572	3.93789	3.62043	3.99938		3.6819		3.65609	3.88188	3.60185	3.67451	3.65184	3.62593					3.62879	3.74506	3.57293		3.5234	3.80827	3.55944	3.58403	3.37973	3.74989	4.01381	3.7343	3.77737	3.91233	3.84399		3.72735	3.87026	3.80866		3.47167		3.86755	3.62459	3.72626	3.81039	3.86274	4.0354	3.92418	3.89942	3.96041	4.0457			3.92611		3.34051		3.97169			3.79426	3.76735		3.71013	3.62067	3.69741	3.82716	3.74985	3.83746	3.79799	3.34324	3.62746		3.67626	3.7388	3.63043	3.7526	A6NHQ2	A6NHQ2	A6NHQ2_NotFound	A6NHQ2
A6NMX2	0.679756	2.95067	2.79976	0.0344997	0.524837	0.0344997	0.638493	2.92904	3.17274	2.85863	2.92098	3.12132	2.98186	2.81817		3.06808	2.94229	3.12756	2.77025	3.15592	2.83976	2.84187	2.94336	3.18317	3.14861	2.35459	3.12648	3.01287	2.90031	2.99621	2.9569		2.82052	2.71005	2.8525	2.99281		2.33064	2.8094	2.8421		2.77916	2.55662	3.24487	2.98377	3.03491	3.0819	3.39239	3.12833	2.97232		2.91865	3.04412		3.10942		2.97598	3.32988		2.55974	2.34288		2.87097	3.03232	2.44702	3.27154	2.88627	2.75439	2.71897	3.34308	2.97765			2.85446	3.08759	3.15142	3.04225	3.32897	2.96754	3.02515		2.28117	3.27079	3.01001	3.0439	3.02529	3.2917	2.71836	2.76297	3.07443	2.92138	2.94059		3.21096	2.63927		3.31689																																																																								A6NMX2	EIF4E1B	A6NMX2_EIF4E1B	A6NMX2
A6NMY6	0.947327	4.12399	0.370324	-0.00419732	0.918264	-0.00419732	-0.102775	4.24453	3.98701	3.71607	4.3389	4.25153	3.81417	4.34177	4.34751	3.88248	4.03688	4.27523	4.40918	3.85672	4.1053	4.37597	4.1282	3.92632	3.50518	4.23178	4.32895	3.78161	4.33096	4.09581	4.00148	3.77809	4.0286	3.66981	4.0898	3.91639	4.15107	3.81871	3.76639	4.35348	4.42694	4.36259	3.7061	3.91545	4.18691	3.93329	4.1499	4.55644	4.28226	3.99363	4.48771	4.37984	3.68442	4.49764	4.26502	4.22189	3.84742	4.00119	4.2735	4.38342	4.31937	4.14986	4.21337	3.88909	4.23282	3.81901	4.34603	3.80422	3.74215	4.19606	4.28062	4.35762	4.59844	4.39881	3.7086	3.99361	3.87965	3.83602	4.57796	4.35366	4.24894	4.12392	3.72641	4.28917	4.25859	4.25204	3.86646	3.95529	4.37044	3.96422	4.25842	4.32313	4.50975	4.00584	4.32369	4.30092	4.48958	3.88378	3.94834	4.41234	4.48988	4.1232	4.16706	4.2035	3.76299	4.93064	4.13226	4.1882	4.04588	4.50844	4.17072	3.94387	3.91977	4.42899	3.99963	3.83554	4.49697	4.11617	3.71637	3.8672	4.5711	3.99247	4.19976	3.86488	3.83622	4.20576	4.22249	3.95802	4.43293	4.46388	3.87794	4.06936	4.15272	4.44217	3.91045	3.57435	4.26556	4.43784	4.01284	3.91711	4.04547	4.02695	4.01735	4.33047	4.10293	4.40356	4.41155	4.53185	4.07594	4.3097	4.50795	3.85058	3.81716	4.34442	4.40887	3.69	3.62928	4.35258	4.06136	4.11676	3.81491	3.54322	3.85278	4.36962	4.12027	4.13486	4.05526	3.93143	A6NMY6	A6NMY6	A6NMY6_NotFound	A6NMY6
A8MTJ3	0.00548823	3.87724	38.1963	0.132983	0.000151484	0.132983	3.89696	3.83071		3.73556	4.00694	4.18507		4.02656	4.32512		3.67965			4.03575				3.86733	3.92262	3.76538	4.11737	4.05476	4.02071	3.82305		3.65032		4.18195	3.97269	3.83555		3.34756	3.7471				3.46144		3.67671	3.88238	3.63577	4.09788	3.83618	3.81142	3.91546	4.04246	3.66028		3.76769		3.87721	3.83047		3.87654	3.81047			3.99634		3.76249	3.49336	3.78117		3.91409	3.72779	3.86414			3.77593	3.9336	3.94424	3.82992	3.92092	4.15349			3.9056		3.85969	4.0973					3.91958			4.00307	4.02224			3.95789	3.73262	3.49753	3.87085	3.87751	3.8734	3.79699	3.55197		3.78333	4.04252	3.68471	3.17963	3.69454	3.87785	3.69774	3.88533	3.99621	3.87867	3.88806	3.88038	3.72812	4.02162	3.96201	3.92691	4.03784	4.18007	3.81547	3.39643	3.95412	3.97532	3.96821	4.17468	3.75356	3.87016	4.22782	3.90306	3.76221	3.82806	4.12785	4.25403	4.09779	4.18044	4.00109	4.21865	3.79511	3.56238	3.86933	3.7876	3.88308	3.90846	4.01514	3.97232	3.53338	4.01593	3.99846		3.96488	4.07827	4.14352	3.8612	4.08999	3.87055	3.88897	3.59239	3.23714	3.6871	3.88347	4.04789	3.96865	3.8903	A8MTJ3	GNAT3	A8MTJ3_GNAT3	A8MTJ3
A8MWD9	0.757573	3.38989	1.97211	-0.0274708	0.635022	-0.0274708	-0.476963		3.76304	3.49351	3.39649			3.45056		3.31739	3.63075		3.27604	3.56931	3.18811	3.38792		3.65431	3.46738			3.32882	3.29796		3.5194				3.35566			3.07501	3.04515			3.17225	3.20747	3.25398			3.28015			3.60852		3.28029			3.4572	3.30896								3.43194				3.13648	3.00213		3.30749	3.52418				3.45057	3.3426	3.58278	3.48814		3.27479		3.71459	3.57479	3.60463	3.55614	3.3294				3.24246	3.32556		3.71556	3.20749		3.28719									3.96683			2.86995	3.44864						3.3247																																																					A8MWD9	A8MWD9	A8MWD9_NotFound	A8MWD9
B5ME19	0.0287786	3.20808	25.22	0.136861	0.00300609	0.136861	3.04416	3.07567	3.48089		3.27389	3.2019	3.20556						2.98252	2.83357	3.2392	3.2272	3.18892	3.443	3.35684		3.5482		3.32191	2.8922	3.26893	3.40046		2.47519	3.54398			3.13545	3.13795	3.46287							3.20665					3.38083	3.43314		3.08031	3.11863	3.14036			3.27484	3.32155			3.12963	2.91919			3.14177	3.10764	3.30668	3.23846		3.06462			2.98737	3.45149	3.32479	3.08826	3.15692	3.21937					3.3061	3.4907					3.26409		3.34526	3.27817	2.5851		3.36074	3.25434			3.14426	3.02692	3.00055	2.84112	2.98125			3.22458		3.32721		2.90612	2.61345		3.35758			2.83348	3.41285				3.36806		3.15649		3.32224				3.35432		3.06886	3.5104				3.41872		3.3718	3.42819			3.12166	3.07464		2.85121				3.37879		3.21207		3.34414	3.31696		3.36124	3.5026						3.36059	3.40517		B5ME19	EIF3CL	B5ME19_EIF3CL	B5ME19
E9PAV3	0.317736	3.69094	7.95488	-0.0370163	0.160144	-0.0370163	-1.4108	3.59021	3.86807	3.83159	3.75269	3.7824	3.96809	3.60404	4.02757	3.70406	3.87835	3.73157	3.64731	3.87922	3.71675	3.62974	3.66313	3.88695	3.69159	3.73027	3.80631	3.79063	3.50988	3.72106	3.74331	3.75221	3.80831	3.82817	3.65505	3.69846	3.52048	3.3748	3.60133	3.77907	3.50659	3.48436	3.49772	3.81763	3.5816	3.65504	3.72372	4.07773	3.78585	3.87651	3.46297	3.67303	3.79994	3.43443	3.57063	3.49306	3.73173	4.0759	3.576	3.46723	3.64074	3.64813	3.63303	3.6799	3.67801	3.65158	3.62193	3.57596	3.49778	3.57495	3.60768	3.54142	3.56697	3.46222	3.71152	3.67391	3.48282	3.82764	3.66233	3.85776	3.6489	3.94542	3.76414	3.75508	3.76996	3.72716	3.74591	3.72497	3.53028	3.6986	3.6182	3.79193	3.61397	3.79829	3.42086	3.61002	3.89235	3.81676	3.7982	3.60302	3.65723	3.75961	3.49655	3.57678	3.25757	3.82191	4.02046		3.49714		3.42841	3.7239	3.41864	3.69589	3.78895	3.67818	3.74808	3.3608	3.26467	3.67022	3.83632	3.85751	3.6748	3.82206	3.71144	3.76669	3.99365	3.27226	3.75722	3.78982	3.49622	3.88864	4.01361	3.56064	3.6553	3.66439	3.62678		3.86199	3.82121	3.84285	3.75639	3.84242		3.395	3.67037		3.8143	3.78598	3.60747	3.45849	3.79735	3.96053	3.84093	3.82166	3.81481	3.96913	3.56139	3.73568	3.77768	3.41538	3.58506		3.46006	3.6658	3.78049	3.82505	3.64183	E9PAV3	E9PAV3	E9PAV3_NotFound	E9PAV3
O00148	0.372903	3.28551	6.88032	-0.0335462	0.205101	-0.0335462	-1.27244	3.29668	3.36787	3.27251	3.39588	3.48221	3.5458	3.22259	3.58242	3.26934	3.2493	3.45541	3.32839	3.29407	3.36753	3.26448	3.11888	3.2232	3.35987	3.16353	3.50435	3.44858	3.14754	3.38454	3.14729	3.29273	3.5398	3.50791	3.33162	3.14518	3.26521	3.14601	3.25273	3.53004	3.13881	3.09828	3.13894	3.34118	3.09077	3.0899	3.19602	3.42648	3.32548	3.30943	3.05561	3.42511	3.37698	3.23772	3.33438	3.29264	3.36544	3.53479	2.84519	3.00697	3.45973	3.20581	3.14513	3.28627	3.30953	3.25867	3.23198	3.16135	3.15569	3.16766	3.02661	3.19222	3.0483	3.06745	3.13304	3.3374	3.28821	3.16598	3.30026	3.4062	3.10946	3.19733	3.49176	3.17064	3.47409	3.24147	3.43551	3.35352	3.32883	3.28085	3.39869	3.46382	3.18493	3.46651	3.40774	3.20161	3.63115	3.36332	3.19146		3.21525	3.33858	3.18826	3.24542	3.08053	3.20737			3.16115		3.1134	3.48472	3.27175			3.41223	3.0293	3.09394	2.92139	3.27033	3.28517	3.07655	3.44171	3.35601	3.32545		3.55084	3.31386	3.43098	3.06266	3.11565	3.41421		3.33485	3.23557	3.66654	3.30001	3.56401	3.40745	3.23547	3.54045	3.49855	3.36181		3.05199		2.9657					3.36392	3.40285		3.13423	3.21414	3.08731		3.3878	3.45812	3.32394	3.15966	3.42506		3.24564	3.2955	3.48728		O00148	DDX39A	O00148_DDX39A	O00148
O00154	0.400848	3.07992	6.38359	0.0343293	0.229954	0.0343293	1.20575	3.16714	3.12808	3.05758	3.04453	3.35482	3.12013	3.11526		3.04118	3.03267	2.95699	3.14636	3.09561	3.01676	3.06164	3.05708	3.16607	3.00656	3.16554	3.24979	2.9041	3.05265		3.12482	3.09178	3.19696	3.18891	3.01109	2.97775		2.92648	2.93661	3.15707	2.75581	2.8857	2.85853	3.04574	2.84122	2.92003	3.08259		2.77001	3.25733	3.16562	3.26956	3.14641	2.93761	2.97032	2.94125	3.14872		3.00808	3.11192	3.09865	3.02238	3.18225	3.2075	3.15331	3.1465	3.13401	3.05157	2.77715	3.13554	3.09943	3.14903		3.04344	3.10444	3.20454	2.82735	3.13621	3.14205	3.35146	2.88673	3.27056	3.22652		3.33777	3.16083	3.09937	3.07211	3.01737	3.05897	3.09105	3.13811	3.17352	3.1914	2.93866	2.87014	3.45086	3.07125	3.14337		2.90916		3.10444		2.67373	2.92369			3.11471		2.97895	3.29124				2.91171	2.86601	2.93204	2.78466	3.09191	3.49174			3.06198	3.15442		3.19944	3.17492	3.06974	3.06372	2.90494			2.93493				3.30795		3.15943	3.29358	3.40691	3.1834		2.96532	2.91732		3.24682	3.46657		2.7669		3.23875			3.06639	3.15282		3.21153		3.13557	2.90011	2.70943		2.93778	3.20854	3.32298		O00154	ACOT7	O00154_ACOT7	O00154
O00160	0.750341	3.28614	2.05384	0.0146221	0.623183	0.0146221	0.492372	3.12848	3.49565	3.25192	3.45854	3.58627	3.43173	3.29981	3.68052	3.22865	3.24037	3.22317	3.15104	3.45416	3.27912	3.30539	3.19443	3.39985	3.29729	3.13935	3.28754	3.378	3.0674	3.26631	3.24545	3.25705	3.38694	3.34096	3.28917	3.23977	3.19308	3.04606	3.2942	3.27217	3.10202	3.08706	3.0013	3.31265	3.20475	3.24201	3.30508	3.86273	3.24884	3.54382	3.13782	3.21947	3.17511	3.28551	3.13583	3.10986	3.1328	3.4968	3.22405	3.03481	3.28653	3.31006	3.0488	3.24389	3.40117	3.28305	3.23427	3.23858	2.94371	3.31271	3.25522	3.49604	3.10618	2.93457	3.29195	3.30694	3.28612	3.36823	3.33701	3.47721	3.30155	3.3649	3.45775	3.11642	3.41672	3.50988	3.37341	3.54963	2.92225	3.3539	3.48677	3.35309	3.25022	3.33253	3.29991	3.16905	3.5688	3.34057	3.40712		3.16904	3.14007	3.26731	3.30951	2.97185	3.32201	3.43094					3.35731	3.16162		3.17957	3.32809	3.31331	3.01262	2.801	3.17933		3.33057	3.49491	3.09047				3.5975	3.55973	3.43657	2.98956		3.36104	3.21872	3.18797				3.39757	3.49814	3.50818	3.46711			2.83944	3.19852			3.69004			3.44278	3.43018			3.42422	3.16624	3.32442	3.33057	3.09767		3.17211				3.29526	3.32927	3.39779	O00160	MYO1F	O00160_MYO1F	O00160
O00170	0.429364	3.11311	5.79298	0.0388748	0.263452	0.0388748	1.12267	3.01209	3.30088	3.29348	3.33503	3.39099	3.18351	3.27641	3.56004	2.96857	3.01385		3.02899	2.83042	2.83055	3.13735	3.16038	3.10313	3.32929	3.04603	3.31421	2.9973	3.25851	3.16473		3.14253	3.22497	3.33958	3.25937	2.86627		2.60905	3.12475	3.24251		2.88443	2.78386	3.32699	3.22729	2.99991	2.91479			3.2702	2.91634	3.27144	3.0395	2.99131	2.92194	3.11087	2.61929	3.42824	3.13279	3.10975	2.98407	2.73464	3.26004	3.32363		3.27263	3.05985	2.72415	2.86959	3.12293	3.0982	3.09518		2.92249	3.15884	3.15643	3.27442	3.21451	3.24133	3.00295	3.10894	3.27511	3.40032	3.09369	3.01214	3.29361	3.33578	2.92736	2.79321	3.30846		3.31395	2.86673	3.33599	3.09033	3.02441	3.41836	2.74414	3.04948		2.9633	3.10558	3.17276	3.04034	2.93748	3.19267			2.71531		2.85348	3.05231	3.23534			3.28789	3.36544	2.93247	2.6324	3.32744		3.15564	3.31353	2.92959	3.14542			3.20047	3.18511	3.07	3.06758	3.28894		2.86977	3.13964		3.43827	3.54414	3.29892	3.30667	3.20734	3.4987			2.84644		2.98355	2.98649		3.07134		3.02312				3.0721		3.16119	3.33077	3.3169	3.25558	2.83789			3.18069	2.82414	3.09984	3.03827	O00170	AIP	O00170_AIP	O00170
O00182	0.266677	3.26838	9.13573	0.0742402	0.122019	0.0742402	1.5599		3.42175									2.76796	3.24764	3.40834	3.21899		2.98902		3.39389	3.38251			3.55955		3.22878	3.27282		3.33642				2.7603	3.209		3.26501	2.9115	3.21163	2.99675		2.72933		3.89726	2.89434					3.07071		3.00075		3.4222				3.24936	3.43377	3.47316	3.02028			3.48193	3.00939		3.33494	3.54155		2.94802	3.46645	3.3747		3.30257	3.45174	3.47747		3.27533	3.48459	3.27674	3.40233	3.49451		3.28543					3.28681	3.45881			3.41513		3.02018			3.48747	3.17002	3.21024			3.15409		3.10229		3.12743		2.98098			3.21038		3.0623	2.92572	3.32441	3.16817		3.5332	3.36464			3.49259	3.21991	3.41744			3.08961		3.026		3.41195	3.39049	3.17283	3.56639	3.58885	3.5403	3.63196	3.04306													3.39375				3.22516	3.2913	3.25939		3.03278	3.50372	3.02456	3.34233	3.49673	O00182	LGALS9	O00182_LGALS9	O00182
O00186	0.244361	2.92939	9.77519	0.0806354	0.105313	0.0806354	1.64265	2.77348			2.99641	3.00625					2.9928				2.65508	2.84008		2.95785				3.02508	2.91258	2.84557			2.92599	2.83862	2.78148	2.86623			2.9647							2.78952	3.16932	3.60109				3.04068			2.8178	2.92006	2.9168			2.88683	3.04333		2.9261	2.83266				2.85771	2.77119	2.81668	2.92629	2.77711	2.44111	2.88214	2.92447	2.93152	2.95843	2.88113	2.97701	2.98737	2.89421		3.30683		3.14296	2.8846	2.96944		2.9096		3.0878			2.86622	3.03337	2.57422	3.2738	2.99705																																																																							O00186	STXBP3	O00186_STXBP3	O00186
O00203	0.326171	3.11367	7.74153	0.057196	0.168208	0.057196	1.38935	2.96364	3.33795	3.38414	3.16038	3.36821	3.18944	2.96096		2.8338	3.1239	3.07149	2.88709	3.15966	3.1682	3.05915	3.15363	3.42922	3.19242	3.01425	3.2796	3.05871	3.17767	3.12619	3.03247		3.26398	3.16107	3.09259	3.02003	2.89693		3.11178			2.83576	2.70402	3.33205	3.20399	3.24549		3.51332		3.29943		3.13203	3.10648		2.95791		3.44115		2.93239		2.96165	3.03729	2.99945	3.16191	3.19696	3.27898	2.85962	2.89696	2.9561	3.15286	2.88723	3.17167			3.33769	3.14995	3.07782	2.88472	3.04847	3.09089	2.92546	3.42898	3.07419	3.17812	3.256	3.1108	2.76397		2.86313	3.16206	3.08161	3.07652		3.10064	3.17769	3.02795	3.62566	3.13972																																																																							O00203	AP3B1	O00203_AP3B1	O00203
O00217	0.736347	2.98958	2.19328	0.0270408	0.603493	0.0270408	0.521601	2.89016	2.70274	2.91789	3.21753	3.13315		2.89382	3.18277		3.11621	2.97787	2.87958	3.26149	2.6042	2.91839	2.91683	3.09659	3.24696	3.1345		3.04533	2.83273	3.1873		2.89882			2.74654			2.80484					2.71344		2.69055	2.93842	2.83575	3.68085		3.09547	2.7118	3.10346			2.67671	2.98185	3.06221				2.84901	3.25345		3.09234	2.92962			3.02944	2.5588	2.78556	2.84463	3.20092		2.68664	2.90597	2.96444	3.33306	3.0886	3.14032	3.20458		2.88696			3.00778	2.99505	3.06781		2.93682	2.82906		2.93147		3.27914	3.27723		3.11613	3.07303																																																																							O00217	NDUFS8	O00217_NDUFS8	O00217
O00231	0.0270399	3.17213	25.5211	0.0884885	0.00280472	0.0884885	3.03906	3.13977	3.00772	3.16297	3.38986	3.4916	3.45679	3.13738	3.55366	2.96304	3.06971	3.11657	3.15687	3.04713	3.17046	3.09558	2.86617	3.15084	3.34085	2.89858	3.44872	3.28407	3.20158	3.20678	3.23534	3.30784	3.14429	3.1874	3.22499	3.15272		3.0492	2.92402	3.39078		2.91976	2.83695	3.00242	2.95117	3.11713	3.20951	3.61808		3.45952		3.36544		3.06365	2.75287	3.2831	3.12155		3.21069	3.00765	2.98755	3.24997	3.02631	3.36137	3.04806	3.11149	3.01257	3.15707	2.87247	3.01382	3.03513	3.17576		3.01251	3.26344	3.16478	3.37467	3.18939	3.27215	3.43873	3.13571	3.14807	3.32621	3.14662	3.22619	3.33615	3.39429	3.23654	3.03071	2.9509		3.07091	3.57314	3.37491	3.15582	3.04178	3.39008	3.05101	3.19999		3.11664	3.1504	3.0455	3.04854	2.91395	3.14686	3.33206		3.13952		3.00383	3.28764	3.146		3.11757	3.03073	3.41283	2.99217	2.85231	3.14735	3.49692	3.23351		3.1876		3.12573	3.59068	3.37883	3.1463	3.21274	3.03425	3.2004		3.00431	3.07667				3.42804	3.36806	3.14714	3.46708	3.26765		3.09099	3.01543	3.10174	3.12479	3.23536			3.08684	3.27563		3.31122	3.13604	3.31537		3.43549	3.2545	3.04815		2.80715	2.91695		3.19195	3.19048		O00231	PSMD11	O00231_PSMD11	O00231
O00232	0.101353	3.14707	15.8774	0.0726842	0.025838	0.0726842	2.25062	3.10569	3.19986	3.21295	3.30107	3.04309	3.43632	3.09819	3.8615	3.14392	3.1609	3.05053	3.12916	3.29826	2.90916	3.19605	3.15452	3.11825	3.2335	3.24569	3.05351	3.30071	3.31085	3.20806	3.31813	3.28293	2.83798	3.1433	3.18092	2.7424	2.96068	2.73648		3.26446	2.97718	2.95825	2.89957	3.3974	2.91584	3.08723	2.93587	3.8462	3.08891	3.19335	3.07855	3.3943	2.86785	3.15547	2.89833	3.0652	3.17934	3.32528	3.17916	3.14502	3.11383	3.12971	3.2578	3.18871	3.2968	2.96161		3.12435	2.73008	3.25819	3.19635	3.24606	2.89526	3.02729	3.08794	3.24383	3.30701	3.09178	3.12074	3.44651	3.14443	3.14339	3.28942	3.21107	3.205	3.21035	2.79598		3.06807	3.1563	2.84858	3.05915	3.24294	3.30542	3.24721	2.87441	3.38678	3.1601	3.05264	3.03344	3.13388	3.2542	3.08618	3.16263	2.84464	3.15572	3.3618		2.93108		3.00178		3.09347			2.74458	3.12369	3.02382	2.79245	3.36931	2.94139	3.34839	3.22667	3.19296		2.89633	3.44645	3.2178	2.93718	3.19204	2.9832	2.95363		2.99564		3.23948	3.45912	3.66272	3.29776	3.42705	3.20675	3.48182	2.80926		3.0222	3.08752	3.02684		3.24488	3.22976		3.27309	3.0933	3.4735	3.21264		3.0315		3.18333		3.20881					3.30683	3.06777		O00232	PSMD12	O00232_PSMD12	O00232
O00299	0.00300669	4.10499	42.9659	0.12952	5.05141e-05	0.12952	4.15786	3.92091	4.30928	4.083	4.21334	4.39744	4.29357	4.1696	4.05531	3.91766	4.01168	3.80891	4.07254	4.37553	4.04662	4.01956	4.15179	4.09939	4.34025	4.10873	4.26782	4.33185	4.24662	4.11877	4.17446	4.02473	4.11522	4.23592	4.28344	3.95336	3.18601	3.7831	3.95566	4.28408	4.06103	3.93262	3.89595	4.25442	3.90603	4.10612	4.10332	4.64095	3.58427	4.19405	3.74554	4.4129	3.98603	3.95408	4.0152	4.02671	4.19038	4.19375	3.99845	4.02409	4.08112	3.8534	4.08832	4.26185	4.03884	4.1747	3.88181	4.24271	3.99787	4.20514	4.10792	4.31093	3.18908	3.9768	4.19748	4.21506	4.00279	4.35834	4.20917	4.33441	3.96419	4.188	4.32561	4.0582	4.19355	4.37467	4.12104	4.23696	3.87481	4.09873	4.36742	4.11028	4.10081	4.38063	4.08063	3.83415	4.3422	4.3235	3.93166	3.711	4.1339	3.90847	4.13492	4.00276	3.86164	4.12139	4.0581	4.2822	3.935	3.65687	4.00285	4.18757	3.88341	3.66567	4.19361	4.06809	4.17433	3.9922	3.97142	4.26816	4.3512	4.23486	4.35913	4.35661	4.04356		4.15275	4.26154	4.08458	4.24955	3.90147	4.02805	4.28348	3.89058	4.0252	4.26422	4.21234	4.57008	4.3461	4.29116	4.2017	4.29914	4.40778	3.65115	4.03217	3.93306	3.9731	3.96185	4.18871	4.08633		4.03662	4.24644	4.13586	4.0611	4.30805	4.18524	4.1015	4.30939	4.13777	4.10486	4.13611	4.15519	3.85423	4.20799	4.34184	4.19835	4.10082	O00299	CLIC1	O00299_CLIC1	O00299
O00303	0.134221	3.17875	13.7613	0.0604735	0.0420604	0.0604735	2.05233	3.04586	3.31814	3.18509	3.27284	3.21722	3.39255	3.04333		2.82249	3.20205		3.04459		3.08965	3.146	3.08221	3.32024	3.25823	3.23198	3.40454	3.36267	3.18671		3.22803		2.97463	3.25463	3.07922	3.015		2.88869	3.09946	3.21174	3.12652	3.14953	2.9243	3.18347	3.14248	3.32404	3.03915		3.346	3.20489		3.29568	3.21794	3.20065	3.22622		3.19036		3.11405	2.93349	3.12912		3.33618	3.1922	3.27364	3.25977	2.75942	3.27897	3.03739	2.9088	2.90702	3.31043		2.77675		3.16899	3.06137	3.31558	3.24825	3.27407	3.0759	3.25103	3.30592	3.18326		3.12717	3.30498	3.21694	3.08739	3.30071	3.4079	3.30121	3.48035	3.31784	3.29819	3.1065	3.39167	3.24952	3.16795		2.94036	3.39914	2.94561		2.96243	2.89788			3.22851		3.09967	3.30605		3.09069	2.97096	3.10598	2.90854	2.90255	2.87351	3.24679	3.39389	3.37958	3.17908	3.27336	3.29015		3.31486	3.41045			2.90157	3.44795		3.04198	3.10912	3.38772			3.45817	3.24617	3.34375	3.31405			3.11519			2.87528	3.41167			2.98574	3.34301	3.13645		3.27576	3.33442		3.36964	3.10994		3.23674					3.2766	3.15703	O00303	EIF3F	O00303_EIF3F	O00303
O00391	0.426759	3.23876	5.86767	0.0762524	0.25896	0.0762524	1.13823	3.18759			3.22316					3.17388			3.49767		3.13493		3.30414				3.63374	3.0546	2.95639						3.05122	2.85054			3.15783	3.20436		3.05058		3.10855				3.99769			3.43017	3.28175	3.09929	3.25503	3.13142				3.2326	3.42307			3.26598		3.3278		3.21576		2.94905		3.12506			3.06406					3.22249	3.14172									3.10908				3.85469		3.11901	3.38281	3.3442		2.6016		3.46446		3.10319	3.09316	2.86973	4.23114			3.01718	3.08282	3.10688			3.74232			3.59582	2.88813	2.67658				3.06711						3.17065	3.19852				3.3334				3.66773	3.416					3.07517	3.16722	3.19124		3.35812		3.28963	3.30338				3.30138			3.16897						3.53703					O00391	QSOX1	O00391_QSOX1	O00391
O00410	0.437524	2.91104	5.65827	0.0448458	0.271752	0.0448458	1.10475	2.86252	3.00549	2.80267	3.0635	2.97401	3.31872	3.0655		2.6726	2.81488		3.08653		3.058		2.94495	2.86505	2.79878			3.04783	2.65683		2.8217			3.22054	2.95933	2.55726		2.86664		3.01927		2.57148	2.75522	2.71881	2.87146	2.67534				2.98819		3.29167	2.79671	2.77208		2.95786	2.89986		2.95797	2.8631	2.95965	2.77886	2.90021	3.00933	2.83196		2.57484	2.78521	2.77589		2.79521		2.30283	2.6523		3.06204	2.89164	3.08371	3.09774	2.94918	2.94394	2.8333	3.14	2.92082	3.09171	3.15504		2.83421	2.77796	2.91754	3.01234	3.14565	3.37277	2.79492	2.72973		2.9804	3.24551			2.72537	2.94362	3.12226	2.787	2.73119	2.85199					2.58709						2.92039	2.8008	2.47297	2.92449	2.93583		2.8641	3.06297					3.02015		2.91316			2.77441			3.40412				3.22099	3.17147	2.99174		2.77616			2.67554									3.25611			3.03935							2.80432		O00410	IPO5	O00410_IPO5	O00410
O00422	0.776283	3.26424	1.76715	0.0227172	0.665709	0.0227172	0.433917	3.25753	3.26932		3.32108	3.4048	3.51359		3.76843			3.12414	3.19376	3.34104	3.13482	3.41691		3.14085	3.35446			3.42568	3.15213			3.19529						2.72108		3.09512		3.08447	3.10839	3.3951		3.26437	3.25945			3.48936		3.15487	3.30677		2.85425	3.18344	3.38059					3.14062		3.26339	2.95725	3.50714		3.20148	2.99167	3.16801					3.40942	2.86149	3.66537	3.52485	3.30222	3.52232	3.18719	3.21247	3.29223	3.21744	3.10734	3.40405	3.44912	3.30611	3.12153		3.40102			3.53229	3.30088			3.1753																																																																							O00422	SAP18	O00422_SAP18	O00422
O00425	0.101209	3.11895	15.896	0.079384	0.0257274	0.079384	2.25233	2.66829	3.45434	3.1003	3.15469	3.351		3.11066	3.5768	3.13558	3.16866	2.97298	2.97524	3.37415	2.83241	3.28923	3.26757	3.21987	3.27049	2.82987		3.00976	2.99607	3.03026	3.40232	3.12188	3.11642	3.30798	3.03989	2.99463		2.58463	2.96819	3.34505	3.11153	3.00153	2.83442	3.1927	2.96351	2.78212	3.19508	3.72116	3.154	3.05804		3.3201	3.05659		3.0307		3.2979		2.8313	3.17527	2.89129	2.99452	3.08482	3.12346	2.99578	3.06751	2.8375	2.92138	3.11949	3.16762	3.3274	3.10655		2.94051	3.24816	3.07115	3.42104	3.30974		3.37037	2.94917	2.96602	3.43975	3.08218	3.02651	3.19492	3.11196	3.0882	2.88752			3.13166	2.93639	3.54687	3.40021	2.96699	2.92573	3.3421	2.78688		3.27755	2.94738	3.08316	2.9945	2.76474	3.11019	3.27296		3.01927	2.747	3.11454	3.18343	3.06188		3.0573	2.99765	3.42549	2.91946	2.84765	3.37833	3.21547	3.27007	3.34933	3.40311	3.26051			3.1639	3.185	3.12094	3.01632	3.2668	3.50008	2.94101	2.70834		3.29955	3.31574	3.0969	3.12422	3.48194	3.49118	3.27248		3.16707	3.07774	2.81062	3.17233	3.4342		2.4203	3.1079	3.46617	3.1009			3.33097	3.08271	2.99829	2.87442	3.09016	3.11281		2.73218	3.10409	3.21881	2.9922	3.37802	O00425	IGF2BP3	O00425_IGF2BP3	O00425
O00429	0.532321	3.22368	4.40814	0.0307066	0.362398	0.0307066	0.913981	3.22322	3.31689	3.51084	3.33223	3.44316	3.26658			3.21454	3.48315	3.23493	3.10313	3.24247	3.2531	3.05943	3.14449	3.51634	3.33722	3.10269	3.41515		3.271	3.06372	3.13493	3.19982	3.48967	3.02681	3.10346	3.2164	2.9258		3.40503	3.21421	3.11019		2.65965	3.41932	3.03501	3.11908	3.44524			3.52165	3.46984	3.29733	3.31898	3.04423	3.22561	2.96346	3.25778	3.56337	2.91805	2.78391	3.21847			3.10536	3.15596		3.13909	2.94143	2.98697			3.41333	2.94959	3.21007	3.24415	3.16285	2.99771	3.34022	3.40538	3.30933	3.34375	3.39683	3.30651	3.0113	3.22085	3.39615	3.15034	3.31006	3.24146	3.25805	3.21174	3.29659		3.4224	3.22539	3.04277	3.26449	3.28333	3.31859		3.03464	3.34312	3.37022		2.68589	2.93242	3.3464		3.2407		3.0771	3.23001			3.25087			2.82353		3.36693	3.34106	3.37439		3.24702		2.9615			3.29075	3.33482	2.96664			3.11103	3.20746		3.3769	3.61465			3.52873	3.56252			3.28034	3.13191		3.13177	3.27818			3.32834	3.506		3.15518	3.23714	3.21267			3.08969		3.18363		3.15505			3.36936	3.03161	O00429	DNM1L	O00429_DNM1L	O00429
O00442	0.0185509	3.31049	28.3337	-0.0914071	0.00146769	-0.0914071	-3.2399	3.24568	3.4538	3.4921	3.35598	3.47335	3.56113	3.30331	3.31983	3.10023	3.51968	3.1694	3.17611	3.51816	3.36493	3.29547	3.24964	3.52068	3.37246	3.27507	3.5461	3.366	3.20536	3.52352	3.25138	3.2793	3.49654	3.47914	3.40298	3.25077	3.13534	3.06858	3.42592	3.32898	3.28248	3.20719	3.15438	3.37389	3.35924	3.23249	3.35382	3.78963	2.95468	3.46923	3.15279	3.28425	3.32595	3.05081	3.3024	3.18119	3.34361	3.66836	3.06877	3.10818	3.34193	3.21517	3.30363	3.23858	3.35507	3.32016	3.18856	3.2297	3.07159	3.21371	3.22834	3.34399	3.0432	2.91649	3.41203	3.25214	3.04647	3.3907	3.42115	3.26503	3.32755	3.36466	3.51677	3.36668	3.34246	3.40483	3.58429	3.35023	3.18805	3.42362	3.48181	3.2824	3.13678	3.44487	2.9232	3.3553	3.39096	3.2466	3.17575	3.58596	3.23524	3.31395	3.05049	3.2446	3.06942	3.1679				3.36066	3.02631		3.54997	3.32666			3.03982	3.18338	2.65607	3.38373				3.30927		3.52852	3.59514			3.36288	3.15667	3.46268	3.37402	3.12596	3.32318		3.48982		3.33287	3.25829	3.61761	3.31457	3.69857		3.08472	3.32443	3.10591	3.18848	3.59714	3.42726		3.4647	3.46694	3.39896		3.33335		3.33239		3.29309	3.46433	3.28894		3.23971		3.31075	3.39778		O00442	RTCA	O00442_RTCA	O00442
O00483	0.115057	3.19316	14.9571	0.0767328	0.0319369	0.0767328	2.17486		3.10906	3.17558	3.25457	3.15204	3.48617		3.66276	3.2004		3.10671	2.83545	3.19393		3.16793		3.19849	3.16589				3.21762	3.20912	3.12639	2.91308		3.35627	3.07313	2.85564				3.12078					2.95564	3.06118	3.23216			3.24423		3.32689	3.10822			3.21948	3.28332	3.53555	2.879			3.13601	3.2026	3.12646	3.02183			3.06205	2.83154	3.25086	3.2272					3.22944	3.4255	3.27655	3.20284	3.3948	3.09288	3.09311		3.29097					3.13363					3.45989	3.34754			3.38232	3.12748		3.01926	3.18179	3.18798		2.93967			3.30385	3.06107		3.08849	3.42629				3.10401		2.9727	2.90366	3.15649		3.29273		3.34697	3.36808			3.40663		3.16414		3.04367		2.99923	3.1016	3.22559	3.35017		3.48801	3.23396	3.14376	3.35506			3.10201		2.87423		3.3382			3.13949	3.21071			3.38629	3.33123		3.40125						3.42238	3.23072	3.14733		O00483	NDUFA4	O00483_NDUFA4	O00483
O00487	0.00228572	3.26089	44.3496	0.128112	3.67319e-05	0.128112	4.23944	2.97725	3.15151	3.22962	3.39115	3.35068	3.34537	3.13398	3.59539	2.83692	3.07538	3.11721	3.27826	3.51587	3.31998	3.21574	3.27198	3.31659	3.39159	3.20124	3.48215	3.24093	3.28905	3.44616	3.23815	3.26476	2.94493	3.34701	3.31251	3.00783	2.97611	3.02685	3.22909	3.31652	3.13001	3.11944	3.06864	3.35778	3.21323	3.12618	3.21383	3.62815	3.39029	3.54367	3.13338	3.6018	3.10077	2.7083	3.10475	2.98657	3.18178	3.54053	3.17128	3.15847	3.33667	3.14892	3.19492	3.38015	3.35414	3.2736	3.06112	3.32617	2.86219	3.28456	3.3747	3.48452		2.87453	3.23668	3.20724	3.44647	3.33716	3.21075	3.28647		3.34108	3.47482	3.30821	3.52912	3.45131	3.28324	3.35439	3.26474	3.24123	3.31637	3.39098	3.4052	3.37325	3.28403	2.99448	3.61413	3.42167	3.25778	2.8164	3.28332	3.21044	3.13263	3.23667	2.95892	3.15573	3.39537	3.49955	3.18854		3.29222	3.32414	3.11257	3.32819	3.43272	3.02142	3.1014	3.12307	2.90255	3.42216	3.78754	3.43337	3.61609	3.36951	3.31996	3.06717	3.32817	3.47694	3.36264	3.11112	3.18765	3.03405	3.54079	3.13824	3.20904	3.56485	3.49244	3.74022	3.48363	3.40649	3.39946	3.49304	3.35497	2.73885	3.2292	3.12356	3.05444	3.16078	3.39262	3.23192	2.67016	3.12899	3.28383		3.07328	3.42659	3.5209	3.27294	3.5539	3.20525	3.29197	3.1941	2.76797		3.21043	3.37414	3.23899	3.39487	O00487	PSMD14	O00487_PSMD14	O00487
O00560	0.110253	2.94304	15.2581	0.11019	0.029798	0.11019	2.21406		2.91762	2.67438	3.04814		3.30552	3.03886	2.87492	2.49889	2.81759	2.90862	2.81895	3.23622		2.79772		3.02301	3.14692	2.81101	3.10924	3.11882	2.78921		2.93872			2.91516	2.91424			2.62851		2.94445	2.86715	2.59579	2.74283	2.99545	2.92666	2.80648		3.87747				2.93689			2.77409	3.06725	2.91826		2.80727	2.98014		2.9229	3.0203	2.92807		2.97183	2.87878	2.85627	2.85627		2.65588			2.85136	2.72295	2.92298	2.99596	3.0993	2.81057	2.97625	2.57109		3.16585	2.96464	3.14225	3.34002	2.90268				3.01567		3.21093	2.99215	3.09585	2.93796		3.03004																																																																							O00560	SDCBP	O00560_SDCBP	O00560
O00567	0.558723	3.11867	4.07389	0.0465465	0.391391	0.0465465	0.861574	2.80362			3.0462	4.27369				3.10084	2.90116		2.87395		2.78478		3.00961	3.29261	2.73994	2.98634		3.15155	3.09674		3.00433				3.3027	2.7512			3.29462	3.21002		3.10265	3.46561			2.97771			3.47283			3.21587	2.96505		2.7518	2.79031	3.15159			3.04774	3.1896	3.03806	3.11982	3.39036	3.05909		2.81253	3.17391	2.90257	2.98717	2.88764			2.82455		2.99339	3.40446	3.42232	3.24486	3.23658		3.31675	3.23604	3.23344			3.29581		2.95498				3.3974	3.26208	3.15937	3.05278					3.00598	3.22236	3.09496		2.82797	2.80922		3.4275							3.11665	3.23477	3.35682	2.988		3.19056	3.16124			3.13399						3.31762										3.07207		3.33927			3.04726		2.99504					3.04199																	O00567	NOP56	O00567_NOP56	O00567
O00571	0.197172	3.34518	11.1728	0.0466682	0.0763338	0.0466682	1.78294	3.24448	3.41014	3.33431	3.51176	3.54645	3.5425	3.13676	3.63609	3.11507	3.40388	3.16947	3.43871	3.52204	3.43764	3.29127	3.35375	3.44836	3.42065	3.39782	3.5428	3.40323	3.33943	3.36892	3.50403	3.20769	3.25487	3.31422	3.36442	3.15175	3.26743	3.12299	3.27543	3.50899	3.37309	3.1741	2.9978	3.28947	3.2965	3.1246	3.25079	3.7327	3.35139	3.5896	3.05078	3.62771	3.35168	3.14774	3.32636	3.29354	3.22479	3.59184	3.1482	3.18663	3.31709	3.212	3.27174	3.36961	3.37235	3.39813	3.21365	3.20802	3.13556	3.35833	3.27347	3.48586	2.93181	3.17242	3.40431	3.34269	3.33791	3.36064	3.5327	3.42911	3.30686	3.334	3.54251	3.40404	3.34782	3.36075	3.40089	3.40684	3.31841	3.23907	3.30642	3.36451	3.4165	3.52708	3.42502	3.24086	3.67977	3.47731	3.42274	3.20105	3.27689	3.48136	3.33067	3.21571	3.09011	3.30058	3.59243	3.62275	3.30456	2.93301	3.26278	3.54201	3.30604	3.2742	3.21963	3.30328	3.41591	3.19301	2.99766	3.41695	3.44908	3.48255	3.39735	3.49154	3.41967	3.2937	3.60017	3.51841	3.53627	3.29405	3.28474	3.43498	3.36965	3.22749	3.38466	3.50102	3.54682	3.32985	3.50934	3.33677	3.52025	3.64216	3.40745	3.13256	3.28253	3.38174	3.16079	3.53678	3.67795	3.16435	2.59187	3.5121	3.51838	3.25733	3.29431	3.35346	3.41249	3.24691	3.23973	3.40508	3.21589	3.31891	3.12741	2.91826	3.51658	3.31831	3.51358	3.45324	O00571	DDX3X	O00571_DDX3X	O00571
O00712	0.429728	6.03672	5.78353	-0.0344354	0.264026	-0.0344354	-1.12057	5.87332	6.08785	6.17786	6.10264	6.2011	6.18678			6.01157	6.17199	6.10858	5.82194	6.13938	6.07554	6.0025	5.90801	6.2162	6.00974	5.93181	6.39547	6.0859	5.89221	6.15537	6.01245	6.18348	6.16809	6.25622	5.94553	5.85932	6.11889	5.84377	6.06089	6.05793	5.94544	5.87438	5.77313	6.12607	5.95912	6.13803	6.18824	6.59271	6.28343	6.08826	5.72369	5.96571	6.1806	5.81022	6.01906	6.08421	5.98066	6.39818	5.82887	5.85218	5.9895	5.97586	6.13325	6.01435	5.83619	6.12826	5.96314	5.85266	5.85182	5.98854	5.90244	5.75723	5.97589	5.74147	6.07158	6.12662	5.80686	6.08391	5.95308	6.21104	5.9975	6.08576	6.10296	6.07463	6.1235	6.07072	6.26196	6.07919	5.93021	6.17355	6.15676	6.10406	5.83707	6.15657	5.76947	5.94298	6.14031	6.08845	6.26812	6.50357	5.91443	6.27773	5.86591	5.85024	5.66111	5.34478	6.01718	5.96701	6.063	6.27338	5.72183	6.15615	5.99183	5.92847	6.10609	5.87997	5.33154	5.88127	5.43015	6.04303	6.1427	6.07688	6.36472	6.04627	6.15084	6.27703	6.04905	6.20047	6.02329	5.97735	5.87788	6.35417	6.02594	5.86135	6.12973	5.9861	6.22832	6.34119	6.16171	6.06481	6.2515	5.96377	6.32456	6.15865	5.84263	6.0841	5.80413	5.96597	6.36125	5.96976	5.98499	5.90271	5.82429	6.6555	6.12746	6.04176	5.83795	6.09827	6.04221	5.97088	6.2199	6.0901	5.74291	5.82226	6.11878	5.97353	6.30832	6.20057	O00712	NFIB	O00712_NFIB	O00712
O14602	0.200537	3.41104	11.0748	-0.0706284	0.0780763	-0.0706284	-1.77388	3.3468	3.46393	3.54162	3.6278	3.70731	3.67463	3.34633	3.70554	3.58129	3.73816	3.51949	3.27948	3.60186	3.4013	3.42392	3.20051	3.62751	3.66265	3.165	3.38933	3.65974	3.35558	3.4694	3.50791	3.44805	3.45571	3.63596	3.5801	2.95396	3.59826	3.13723	3.50777	3.33971	3.11433	3.38927	3.33575	3.54576	2.64696	3.29026	3.54403	4.08428	3.37087	3.47716	2.90991	3.09525	3.52878	3.17164	3.30836	3.40094	3.24181	3.56771	3.29477	3.23519	3.39681	3.20089	3.29177	3.55021	3.22497	3.17405	3.20646	3.55033	3.07824	3.26759	3.43607	3.43141	3.36801	3.05473	3.43403	3.46424	3.56952	3.65457	3.55425	3.64994	3.44934	3.26218	3.55098	3.52998	3.30436	3.41974	3.81461	3.60147	3.02138	3.55423	3.44833	3.53913	3.35866	3.52508	3.34195	3.23136	3.35272	3.34438	3.64392	3.58571	3.35856	3.41672	3.09	3.22251	3.01577	3.37967	3.49887	3.70549	3.43071	2.93316		3.70554	3.13979		3.6253	3.82961	3.62613	3.2231	2.41879	3.70672	3.67118	3.69996		3.37861	3.52618		3.69436				2.73871			3.33364	3.61165	3.61775	3.10956				3.75942		3.71258	3.24139	3.24926		3.2035	3.38686	3.68735			3.64205		3.44488	3.1581	3.1654	3.62744		3.2456	3.44176	3.66238	3.54416	3.53593	2.84399	3.6116	3.35474		3.49713	O14602	EIF1AY	O14602_EIF1AY	O14602
O14732	0.747583	3.41861	2.0788	0.0234194	0.619612	0.0234194	0.497639	3.22865	3.01415		3.56491	3.34218		3.4026	3.40354	3.17536	3.27538	2.93987	3.81043		3.61981	3.6503	3.1403	3.23219		3.3597	3.4658		3.34436	3.45922	3.1907			3.10748	3.31629	3.29887	3.32912	3.06852	3.19497	3.42963	3.45091	3.36693	2.8925	3.59486	3.38467	3.07386	3.28678	3.78131	3.07078		3.86015	3.56242		3.77687	3.51954	3.51335	3.1045		3.38872	3.6382	3.93946	3.52913	3.40984	3.09491	3.65806		3.63335	3.35344		3.59042	3.47307	3.39994	3.69961	3.58083		3.48699			3.51855	3.49258	3.38097	3.36801	2.87809	3.33781	3.65144	3.27864			3.66992			3.61845	3.59899		3.46801	3.73196	3.82004		3.27326	3.40267	3.87825	3.06355	3.13074	3.34391	2.91813	4.34147			3.26355	3.65531	3.4315		3.29275	3.54115			3.63254	3.30776	2.87702	3.074	3.64172		3.32034	3.09288	2.75841	3.36573			3.59332	3.40648	3.09844	3.78998	3.72559	3.67828	3.1533		3.4105	3.69097	3.48554	3.35683	3.30895			3.36943	3.53604	3.45115	3.34889	3.76716	3.70893	3.46822	3.85444			3.40793	3.46992			3.61302		2.98131				3.45357		3.36797			O14732	IMPA2	O14732_IMPA2	O14732
O14744	0.582688	3.19926	3.83326	-0.0278614	0.413689	-0.0278614	-0.82023	3.16352	3.15946	3.24187	3.24627	3.37863	3.44245	3.12333			3.24195	2.94766	3.31438	3.11204	3.30617	3.25792		3.19839	3.16118	3.23311	3.17667	3.26028	3.11653		3.16148		3.3393	3.25755	3.1081	3.24873		2.65717		3.36237		3.08544	2.89724		3.21039	3.30101			3.30742	3.22617	3.26733	3.36878	2.96863	3.07834	3.16896		3.04076		3.26023	3.24422	3.09951	3.22204	3.21421	3.03709	3.21467	3.19055	3.21096	3.1927	2.94682	3.20731	3.20994	3.39662	2.75819	3.17593		3.10914	3.04067	3.42767	3.35564	3.27987	3.15986	3.21928	3.15443	3.217	3.24893	3.29128					3.1064	3.26969	3.4777	3.32479	3.1411	3.10841	3.52024	3.35209			3.17873		2.8891	3.09899	2.9772	4.00176	3.42754		3.22425	3.21191	2.92729					3.35693	3.03755	2.93238	2.87621					3.35058	3.5745									3.29653	3.09409					3.38206	3.32975				3.28945	3.21267	3.09946	3.39981		3.13477	3.00613	3.45603	3.06205		2.94278			3.40511		3.0464			3.0554	3.126		3.28267	3.2126	3.0991	O14744	PRMT5	O14744_PRMT5	O14744
O14745	0.0468292	3.02825	21.4782	0.126689	0.00711503	0.126689	2.75847	2.9709			3.01762	3.19976		3.16493					2.85657	3.19453		3.11043		3.17419	3.21505	2.76037	3.41067				2.80932	3.09786			2.85677	2.778				2.93817			3.07102					3.73383				2.97586					3.16674		3.03868		2.94026	2.88899	2.86102	3.01276	2.82544		2.58799			2.93013					2.80378	2.99815	3.07932			3.3048		2.97266	3.11121				2.99044			2.87078			3.13268	3.11741	3.03448					2.70557	2.79967	2.80613	2.92614		2.85862	2.77327							2.99178		3.24441		2.93521	2.92841	3.00408	3.31556	2.95524			3.18223	3.25791		3.40664			3.13031	2.79625			2.961					2.99903	3.43915		3.13113			3.05939						2.61889	3.06029	2.952				2.82536	3.12422	3.45428	3.03269					3.07879	3.24846			O14745	SLC9A3R1	O14745_SLC9A3R1	O14745
O14773	0.192935	3.55182	11.325	0.0521599	0.0737057	0.0521599	1.79977	3.5066	3.65895	3.39002	3.74465	3.80235	3.33988	3.55815	3.77496	3.4322	3.51149	3.36272	3.64305	3.61235	3.59525	3.81401	3.65463	3.46707	3.30436	3.70762	3.61463	3.5505	3.47367	3.52205	3.30097	3.47108	3.35068	3.12976	3.64791	3.38565	3.31964	3.25343	3.35909	3.60533	3.19941	3.55994	3.19589	3.46973	3.55316	3.42721	3.49221	3.76695	3.19055	3.44606	3.70488	3.76214	3.15998	3.81549	3.5291	3.70507	3.6112	3.5048	3.54559	3.66709	3.6797	3.59518	3.71195	3.45583	3.57415	3.45781	3.58645	3.67865	3.31089	3.64738	3.51047	3.58479	3.54369	3.55218	3.50246	3.73623	3.95531	3.56291	3.62841	3.54836	3.45445	3.58609	3.70078	3.70627	3.67985	3.51252	3.50248	3.28147	3.67872	3.37642	3.7555	3.65336	3.62344	3.64378	3.85207	3.7158	3.71173	3.76614	3.5565	3.53389	3.75504	3.49814	3.75995	3.55067	3.18791	4.27066	3.46594	3.50079	3.43311	3.66836	3.51857	3.22715	3.32113	3.74981	3.34848	3.18	3.84089	3.5233	3.3242	3.54454	4.0236	3.36872	3.64	3.49496		3.14431	3.61025	3.56633	3.61629	3.73384	3.43802	3.40308	3.78848	3.70071	3.26654		3.56243		3.47966	3.76208	3.56347	3.65462	3.24471	3.35853	3.56776	3.49316	3.58014	3.59104	3.59283	3.57919	3.70566	3.48442	3.66224		3.68375		3.35795	3.62183	3.70597	3.46061	3.46725			3.59751	3.50567	3.74147		3.65496	O14773	TPP1	O14773_TPP1	O14773
O14776	0.436947	3.13463	5.67579	-0.0414455	0.270658	-0.0414455	-1.10871	3.0898	3.02184	3.13135	3.23776	3.17677	3.3911		3.5437		3.23693	3.03285	3.0106		3.02994	3.18708	2.97497	3.24618	3.20139	3.08785		3.22251	3.102	3.2751	3.23195		3.28057	3.11745	3.06073	3.08497			3.29126			2.9094		3.00866	3.0835	3.04313	3.1621	3.53816		3.17309		3.08301	3.13946		3.18556	3.00656	3.24017	3.54412	2.87927		3.08698	2.91218	3.06905	3.02568	3.03253		3.08919	2.99646	2.86034	2.90352	3.06108	3.00695	2.9256		3.13443	3.11968	3.07268	3.15245	3.21131	3.17446	3.33323	3.08784	3.32106	3.32897	3.00623	3.19178	3.39575		2.94457	2.9445		3.25131		3.24123	3.14564	2.97598	3.34353	3.08408																																																																							O14776	TCERG1	O14776_TCERG1	O14776
O14818	0.868249	3.85315	0.963195	-0.00741193	0.801089	-0.00741193	-0.252322	3.94763	3.7912	3.77801	4.01511	3.95737	3.90483	3.80729	4.14643	3.6984	3.88989	3.80177	4.14538	3.62654	3.97437	3.97885	3.75639	3.76753	3.752	3.93678	3.93948	3.77635	3.8108	3.78574	3.72705	3.66712	3.81793	3.77512	3.74809	3.61759	3.74509	3.56132	3.59831	4.03013	3.78206	3.80792	3.49676	3.76219	3.84623	3.68649	3.7855	4.24625	3.92635	3.75157	4.11358	4.10357	3.58701	4.40706	3.81537	3.85707	3.71661	3.87041	3.92162	4.05829	3.96603	3.76396	3.95373	3.68319	3.92985	3.72004	3.93921	3.86586	3.65088	3.86354	3.96166	3.96011	4.13015	3.9204	3.61728	3.74654	3.75504	3.79432	4.00185	3.87667	3.88737	3.9232	3.67746	3.89541	3.9381	3.83523	3.69386	3.65308	3.96645	3.72139	3.79574	3.95036	4.04177	3.81067	3.96504	4.05079	4.13099	3.79267	3.81693	4.01671	4.03662	3.7585	3.56826	3.86604	3.54814	4.83001	3.76399	3.9656	3.76701	4.10933	3.91423	3.86832	3.56175	4.09242	3.66251	3.57949	4.03297	3.74611	3.4305	3.72364	3.88618	3.75972	3.95575	3.78518	3.59258	3.98818	3.91934	3.70613	4.00099	3.87472	3.56659	3.7311	3.94498	3.96259	3.64102	3.77651	3.85075	4.27479	3.94732	3.83538	3.84205	3.93561	3.99499	3.96592	3.61982	3.89998	3.91516	4.38976	3.95653	3.94524	4.2131	3.67927	3.85659	4.1064	3.97753	3.70998	3.64573	4.00771	3.8411	3.62976	3.72882	3.74635	3.55032	3.74218	3.78048	3.78808	3.86774	3.71452	O14818	PSMA7	O14818_PSMA7	O14818
O14880	0.30067	3.4879	8.26443	0.0389971	0.149127	0.0389971	1.44989	3.46434	3.5341	3.33802	3.60527	3.5646	3.58031	3.45868	3.8305	3.31407	3.34012	3.56872	3.53748	3.4876	3.55374	3.45662	3.40774	3.17027	3.68036	3.41942	3.62401	3.59912	3.53982	3.64822	3.3396	3.19648	3.51509	3.44788	3.36869	3.3722		3.16051	3.27935	3.58227	3.488	3.57083	3.16157	3.34046	3.54203	3.34054	3.51858	3.78061		3.35577	3.71336	3.67196	3.13082	3.75379	3.51144	3.49038	3.54314	3.7218		3.56525	3.55503	3.55044	3.48052	3.29054	3.58223	3.29576	3.45632	3.55479	3.33079	3.77547	3.19792	3.60937		3.4048	3.49089	3.43081	3.65843	3.58696	3.48106	3.38705	3.59703	3.41354	3.68903	3.51165	3.39548	3.63183	3.22609	3.28743	3.54902	3.37106	3.45299	3.616	3.51346	3.50732	3.61144	3.62738	3.56194	3.47833	3.41358		3.68603	3.28065	3.3553	3.60254	3.13133	3.75558	3.44985	3.93471	3.55752		3.29051	3.41243	3.4129		3.47965	3.24956		3.39763	3.19663	3.4465	3.66354			3.4884	3.40815			3.54952	3.64865	3.64201	3.48957			3.50683	3.13416	3.46754	3.49319	3.63864	3.60198	3.52948	3.59067	3.67095				3.54642	3.38288	3.58957	3.61213	3.48162		3.492	3.36247	3.75606	3.64334	3.537	3.28008	3.62726	3.40087	3.09954	3.57293			3.46062		3.43376	3.51376	3.592	O14880	MGST3	O14880_MGST3	O14880
O14929	0.61408	2.94617	3.47327	-0.037375	0.449441	-0.037375	-0.761045	3.04613		3.00086			3.2114			3.042	2.9034	2.99735	3.09475		2.76911	2.82655	2.80842	3.12817	2.97755	2.89224	3.30946	3.13636			3.00214		3.03827	3.03546	3.04619				2.84775		2.65312	2.94774		2.8248								3.04041	2.91413	2.92925	3.13375				2.80282						2.78601		2.40822	2.81074	2.81147	2.83114		3.05555			2.92435		2.93089	2.6193		3.22933		2.90523	3.07779	2.89614	2.92391	3.11008	2.81238	3.06519	2.77645					2.81042		3.01802	3.26289	2.88329																																																																							O14929	HAT1	O14929_HAT1	O14929
O14950	0.0360313	3.95238	23.1837	0.0784215	0.00480431	0.0784215	2.85665	3.78745	4.13472	4.07362	4.17526	4.15341	4.18621	3.93508	4.28212	3.73304	3.97464	3.90697	3.91163	4.22963	3.77922	3.94308	3.9023	4.02494	4.06742	3.82812	4.05739	3.99336	4.04136	4.12924	3.98263	3.86949	4.016	4.01373	4.05165	3.78461	3.60401	3.61159	3.82177	4.13113	3.92016	3.74136	3.68055	4.02197	3.83346	3.94798	3.78774	4.48677	4.19889	3.94698	3.71358	4.16742	3.8216	3.53005	3.8833	3.77822	3.96336	4.07729	3.75866	3.81983	3.88852	3.84427	3.89355	3.94098	4.02934	3.92497	3.7503	3.88509	3.72208	4.04667	3.87144	3.95111	3.46762	3.8543	4.04894	3.92657	4.13963	4.03851	3.90444	4.11864	3.82206	3.98342	4.29237	3.83526	4.15947	4.01817	4.01469	3.96282	3.94447	4.0264	4.06587	4.03062	3.88705	4.17546	3.96693	3.74727	4.20244	3.92973	3.8213	3.82259	4.00623	4.00521	3.82522	3.74456	3.6515	3.9581	3.97075	4.20706	3.71555		3.78932	3.97409	3.86367	3.97072	4.108	3.77706	3.97979	3.85928	3.65888	4.05719	4.28583	4.07208	4.18834	4.09113	3.90596	3.98545	4.12946	4.12878	4.03867	4.12757	3.86505	3.89378	4.13227	3.89881	3.93451	3.88578	4.13183	4.14598	4.08241	4.1725	4.14975	4.22874	3.72353	3.62998	3.81547	3.85235	3.73343	3.94078	4.11483	3.97561	3.2926	3.90509	4.13484	3.86005	3.82576	4.05535	4.19127	3.95804	4.28942	3.94411	3.88669	4.02431	3.6067	3.72633	4.06003	4.11832	4.00777	3.94009	O14950	MYL12A	O14950_MYL12A	O14950
O14979	0.189357	3.79191	11.4647	0.0467444	0.071372	0.0467444	1.81414	3.74614	3.73139	3.83671	4.03571	3.91926	4.03026	3.78956	4.07354	3.76265	3.71564	3.88228	3.6924	3.76865	3.85222	3.76789	3.75609	3.91085	3.9173	3.5415	3.95444	3.90981	3.80003	3.63035	3.86451	3.69566	3.858	3.89013	3.91468	3.50987	3.67029	3.55248	3.76599	3.83513	3.67848	3.69039	3.64108	3.69975	3.64316	3.58636	3.72082	4.26608	3.52659	3.91764	3.45735	3.93085	3.7507	3.57802	3.69988	3.80138	3.90976	3.95313	3.60989	3.59327	3.69872	3.82569	3.76329	3.95152	3.78477	3.86939	3.62495	3.72904	3.68936	3.7926	3.72105	3.7188	3.55988	3.62385	3.71309	3.82175	4.07051	3.93824	3.91229	4.0263	3.62324	3.81031	3.84354	3.84385	3.8218	3.90838	3.94668	3.8984	3.80449	3.7614	3.65995	3.82344	3.72896	4.07636	3.88561	3.60524	3.92902	3.95299	3.74077	3.88729	3.82131	3.98295	3.64197	3.68032	3.59244	3.61819	3.86662	3.70073	3.59489	3.70131	3.69167	3.91079	3.67776	3.40374	3.78413	3.75017	3.71947	3.61551	3.46261	3.89557	3.86063	3.86323	3.80234	4.04765	3.91666	3.63421	4.0585	3.88964	3.89354	3.843	3.61158	3.85043	4.10201	3.70413	3.9143	4.0024	3.96347	4.12291	3.93321	3.97618	3.95736	4.02153	3.89289	3.62982	3.59423	3.54105	3.62113	3.60046	3.97723	3.76788	3.13024	3.77531	4.08212	3.98922	3.76969	3.92452	3.93441	3.68729	3.89081	3.80274	3.88673	3.80039	3.69707	3.46457	3.89466	3.74719	3.94222	3.74985	O14979	HNRNPDL	O14979_HNRNPDL	O14979
O14980	0.237248	3.15849	9.97773	0.056055	0.100514	0.056055	1.65237	3.07582	3.17513	2.91813	3.289	3.22138	3.25461	3.18371		3.1558	2.96718	2.92772	2.99658	3.21585	3.06855	3.13133	3.10567	3.24212	3.27933	2.94492	3.34101	3.16352	3.21469	3.2657	3.23612	3.11095	3.3668	3.24353	3.13851	2.62298		2.84484	3.01041	3.16212	3.13479	3.03414	2.98439	3.15459	3.19658	3.11713	3.06404	3.82037		3.41393		3.31363	3.07322	3.03663	2.90545	2.98505	3.29318	3.33541	3.02525	3.03027	3.21787	2.986	3.28734	3.2111	2.98056	3.03687	3.06113	3.1959	2.99799	3.26408	3.21896	3.25588		2.96037	3.26273	3.07381	3.32443	3.35696	3.19199	3.30353	3.28463	3.08914	3.29366	3.25993	2.81408	3.35916		3.03812	3.25263	3.26864	3.35634	2.93296	3.3406	3.50346	2.85572	2.79102	3.48364	3.3396	3.1866		3.13007	3.33858	2.98793	2.90141	2.81709	3.26575	3.17634	3.21953			3.25045	3.49824	2.71011		3.41214	3.16789		3.01876	2.79373	3.06972	2.61289	2.85173	3.40607	3.33638	3.47643			3.27799		3.0455	3.09105	3.25899	2.83736	2.82622	3.33915	2.82028	3.19465		3.51198	3.44848	3.22603	3.53281			3.55437	3.04479	3.23152	3.3981	3.05251	3.06779		2.97463	3.45438		3.43398	3.35278	3.14079		3.18755	3.04436	3.3641	3.15327		2.91354	2.856	3.32356		3.20139	O14980	XPO1	O14980_XPO1	O14980
O14983	0.154212	3.08831	12.8837	0.0859912	0.0514792	0.0859912	1.96785	2.95512	2.95416	2.90268		3.38277					3.10822		3.18193	3.14005	2.84964	3.04304	2.82556	3.21684	3.25948	2.52187		3.15485	3.03406	2.99784	3.27728	3.18958			3.15967	3.24806		2.89552	2.83531	2.99608		2.98131		2.80982	2.87866	3.12707	2.79132	3.63556		3.40961	3.06035	2.91279		3.27718	3.05175	3.13994	3.21388	3.10085	3.15386	3.2948	3.07038	3.2393	3.05393	3.05454	2.94854	3.0533	2.87457	3.03803	2.85401		2.96024		3.31546	2.92276		2.7701	3.40006	3.12914	3.22338	3.0335		3.07329	3.21962	3.05517		3.46265			2.97035			3.03662	3.84763	3.46451	3.18444	2.99684	3.53453	2.39328	3.05393	3.23577	3.01937	3.15986		2.80329	2.74793	3.24928	3.18464		2.86757	3.17469	2.81467					2.99535		2.96515	2.68715	3.40616	3.28083		3.30513	3.23571							2.88307		3.39216	2.84316	3.26267		3.24042					3.28482			2.8777	2.87832		3.3145			2.88479			3.01414			3.34928		2.82465	3.33912						2.86418	3.41983		O14983	ATP2A1	O14983_ATP2A1	O14983
O15061	0.589885	4.24381	3.74853	0.0563709	0.421839	0.0563709	0.805733	3.96619	3.97139	4.12945	4.74305	4.18552	4.15513			4.24085		4.37111	5.24303	3.99799	4.41559	3.94692	4.1953	4.09468	4.4604	5.35915	4.48735	4.02779	4.25853		5.08338		3.9969	4.05982		3.73544		4.09843	4.0726			3.96891	3.09388	4.11068	3.97441			5.09728		4.23181		4.43996	4.03882	3.88312	4.24397	4.01663			4.30937	4.84596	4.51232		4.31067	4.03809	4.30259	4.18965	4.96262	3.96895	4.34623		4.7787			4.54527	3.86359	4.06306	3.84625	4.06054	4.07782	4.50485			4.0173	4.3593	4.14782	4.04166	4.1205			3.90898	4.25135	4.25596	4.93881	4.29545	4.13094	4.15737	3.61848		4.14801	3.9741	4.54389	4.02119	3.76261	4.70615	4.14263	4.04188	4.02416	4.46366	3.92185	3.7113	5.0686	4.0996		5.39603	4.13273	4.08483	5.44326	3.93678	3.6669	4.14345	5.11689	4.00417	4.07875	4.14079	4.04617		4.10289	3.95727	5.16445	4.45412	3.79793	4.02154	4.04519	4.61553	4.07702	4.17339	4.02936	4.94308	4.09635	3.91086	4.07648	3.98958	4.2333		4.21104	4.97614	4.21619	5.52167	4.38139	4.56733	4.5278	4.10803	4.17072	3.97841	4.12643	4.05452	4.09937	4.05459	4.15857	3.96242	3.89061	4.03612	3.87384	5.04606	4.02183	4.04629	3.95801	4.00795	O15061	SYNM	O15061_SYNM	O15061
O15083	0.516397	3.4424	4.62949	-0.0467259	0.34439	-0.0467259	-0.950091	3.68372	3.6572	3.50549	3.39429	3.60884	3.47189	3.12451		3.4254	3.59853	3.97458	3.44785	3.63216	3.30479	3.28256	2.94384	3.6201	3.38036	3.30775	3.58982	3.36356		3.33544	3.4258	2.99336	4.18083	3.5133	3.45667	3.62736	3.42792	3.12248	3.2393	3.56352	3.54081	3.18115	3.04105	3.26541	3.25984	3.96581	3.37265	4.00606	4.06441	3.3101	3.15776		3.5135	3.33021	3.24542	3.42641	3.27784	3.59147	3.32251	3.33084	3.43106	3.26623	3.46222	3.31705	3.25923	3.87417	3.28683	3.22775	2.98271	3.32094	3.58048	3.22766	3.42507	3.16089	3.40165	3.41149	3.40672	3.23978	3.3385	3.6428	3.38821	3.62899	3.53734	3.49013	3.48584	3.50104		3.87226	3.31952	3.69179	3.65828	3.34841	3.30493	3.40089	3.30738	3.74378	3.48059	3.65938																																																																							O15083	ERC2	O15083_ERC2	O15083
O15143	0.91296	3.76613	0.617198	-0.00387887	0.867521	-0.00387887	-0.167053	3.59566	3.82666	3.8615	3.85586	4.04867	3.9791	3.73642	4.10238	3.71803	3.74644	3.86133	3.65181	3.97466	3.73694	3.79357	3.64309	3.90461	3.82902	3.77186	3.92633	3.85247	3.7249	3.84747	3.72649	3.76736	3.81342	3.88033	3.836	3.5892	3.83182	3.43503	3.68529	3.8631	3.68613	3.65251	3.48983	3.90672	3.68125	3.74263	3.70453	4.28025	3.70121	3.86192	3.50952	3.82435	3.78014	3.46525	3.70433	3.64295	3.70596	3.96994	3.63795	3.61094	3.74647	3.57222	3.6687	3.80803	3.75632	3.72392	3.6192	3.75456	3.55129	3.71671	3.77064	3.75997	3.55027	3.5366	3.86489	3.89807	3.65926	3.79625	3.82258	3.98093	3.72663	3.82701	3.82397	3.82245	3.87236	3.83068	3.93362	3.7363	3.51599	3.82601	3.81823	3.81444	3.631	3.90118	3.66283	3.61004	3.99851	3.83997	3.71147	3.7813	3.73579	3.89046	3.65097	3.63904	3.45674	3.69384	3.80525	3.81345	3.62615	3.55534	3.49202	3.73102	3.74144	3.72899	3.79863	3.79797	3.71543	3.61953	3.36118	3.82561	3.89037	3.88282	3.99594	3.86032	3.78348	3.72295	4.00514	3.80578	3.78797	3.87173	3.66012	3.82447	3.92011	3.62884	3.7795	3.69491	3.82385	4.04306	3.85419	3.88136	3.90694	3.92945	3.94639	3.52908	3.53948	3.75193	3.59279	3.71897	3.80498	3.66834	3.47695	3.78165	3.93566	4.10295	3.73502	3.87358	3.77892	3.7254	3.7909	3.72625	3.84388	3.84064	3.77844	3.50616	3.83196	3.81917	3.92879	3.86992	O15143	ARPC1B	O15143_ARPC1B	O15143
O15144	0.43212	3.88327	5.74972	-0.026793	0.26609	-0.026793	-1.11569	3.7577	3.97009	3.9762	3.967	4.15512	4.06398	3.85347	4.16493	3.86475	3.99287	4.00651	3.80176	4.09363	3.87854	3.81126	3.77332	4.05789	3.94866	3.77676	3.93502	3.98966	3.7542	3.96345	3.92866	3.81781	4.07269	4.00258	3.93836	3.77583	3.8862	3.58651	3.91594	4.00867	3.69139	3.67275	3.64531	3.96705	3.72747	3.84553	3.88644	4.43234	3.93812	4.02791	3.57413	3.86872	3.87979	3.64151	3.74918	3.76569	3.83934	4.13276	3.73386	3.70529	3.81529	3.67448	3.76306	3.91618	3.86583	3.85382	3.77877	3.87336	3.62849	3.79566	3.88061	3.78605	3.78509	3.70359	3.95685	3.93484	3.79681	3.96204	3.97766	4.00371	3.83426	3.94512	3.96686	3.90776	3.97891	3.98578	4.07918	3.95628	3.68008	3.96354	4.01787	3.95084	3.79189	4.03225	3.68915	3.70401	4.08108	3.88569	3.85021	3.95204	3.79233	3.9236	3.68901	3.74409	3.53381	3.8463	4.01579	3.98574	3.71372	3.77145	3.62906	3.91035	3.91157	3.91209	3.9154	3.91591	3.83105	3.68603	3.38592	3.79683	4.12209	3.97397	4.02418	3.91434	3.94268	3.96902	4.18712	3.99638	3.92647	3.88956	3.7433	3.95578	4.11139	3.66634	3.89431	3.86343	3.96929	4.11362	3.82502	3.92163	4.09168	3.90161	4.0316	3.63509	3.65321	3.85092	3.64215	3.8287	3.95971	3.74988	3.69324	4.00212	4.10996	4.15485	3.92457	3.89549	3.94956	3.84776	3.84408	3.85098	4.00299	4.03277	3.94325	3.57614	4.00859	3.92648	4.02089	3.93894	O15144	ARPC2	O15144_ARPC2	O15144
O15145	0.801292	4.02633	1.50546	-0.00927301	0.707057	-0.00927301	-0.376426	3.85106	4.15646	4.05302	4.12481	4.20565	4.30003	3.9148	4.26919	3.89427	4.09299	4.09945	3.93218	4.28615	4.03159	3.99181	4.04351	4.08931	4.06873	3.98805	4.20831	4.15	3.96915	4.09411	4.02352	3.9311	4.20158	4.11446	4.07592	3.90247	3.99221	3.82653	3.90914	4.16452	3.87072	3.93761	3.79748	4.06028	4.00038	4.03056	3.9317	4.50094	4.04724	4.11535	3.65586	4.04646	3.96894	3.77727	3.95731	3.94293	4.03069	4.21099	3.8608	3.85047	3.94504	3.82612	3.95534	3.98416	4.01119	3.95475	3.91118	4.02932	3.87698	3.96542	3.97882	3.958	3.78448	3.85269	4.12576	4.0769	3.93474	4.10169	4.06775	4.17909	3.95518	4.04723	4.15449	4.14386	4.15272	4.09873	4.14202	4.04491	3.80739	4.06333	4.11394	4.00503	4.05102	4.22681	3.91468	3.89598	4.33483	4.18784	4.13687	4.14805	3.94711	4.08814	3.87559	3.91136	3.60766	3.9483	4.1878	4.06671	3.98416	3.66144	3.71997	4.08371	3.90979	4.24378	4.05798	4.05949	4.03232	3.79327	3.62532	4.17097	4.25313	4.10663	4.29998	4.03842	4.0013	4.09417	4.31579	4.10561	4.09669	4.08633	3.89728	4.09014	3.96284	3.72989	4.05703	3.92385	4.03301	4.34176	4.14073	4.11665	4.28649	4.12562	4.29743	3.90464	3.81315	4.01465	3.73279	3.89849	4.1065	3.87368	3.89015	4.04066	4.12618	4.38783	3.98985	4.00537	4.07775	3.98596	4.14518	4.02399	4.07301	4.12384	3.8858	3.66806	4.12885	4.05925	4.13714	4.07584	O15145	ARPC3	O15145_ARPC3	O15145
O15198	0.865753	2.9821	0.982941	0.0176873	0.797454	0.0176873	0.257713	2.72673	3.21032		2.83029	3.1846	3.51141				2.95024	2.02743		3.29522	2.98904	2.72249	2.95402		3.4249	3.0261	3.2921	3.11167	2.93965		2.98513		3.25987	3.08331	2.93158	2.91542		2.69678	2.89067	2.94784	3.00117	2.54438	2.95254	3.21085								3.0721			3.07316		3.09053	3.16136			2.70193	2.57414		2.84832	2.84824		2.88095	3.22492	2.76742		2.839		2.63954	2.69468	3.05806	3.03637	2.95613	3.23941		3.34883		2.75493	3.45745		3.08696	2.56876		2.96959		3.27946		3.09295		3.04954	2.60477		3.37005	3.05677																																																																							O15198	SMAD9	O15198_SMAD9	O15198
O15260	0.141564	3.38475	13.4003	0.0769666	0.0457059	0.0769666	2.02764	3.31994	3.2723		3.48196	3.63207	3.40547	3.41599	3.86302		3.32687		3.54855	3.3603	3.29664	3.34003	3.56544	3.22546	3.48881	3.44604	3.63584	3.28807	3.4568	3.27443	3.34875		3.39687	2.98503	3.3338	3.18001				3.40367		3.22468			3.13414	3.30536	3.09713		3.35772	3.40414	3.47273	3.53562		3.55823	3.31156	3.41507	3.35584		3.46736	3.38026	3.36929		3.14675	3.09581	3.44114	3.23853	3.42052	3.39827	3.27594	3.5629	3.31169	3.54018	3.01681	3.41631	3.32567	3.44811	3.65264	3.47382	3.43284	3.49452	3.02466	3.44774	3.38772			3.44718	3.40926		3.29331		3.51636	3.46371		3.63189	3.56716	3.2783	3.6202	3.24054																																																																							O15260	SURF4	O15260_SURF4	O15260
O15347	0.174335	3.65236	12.0482	-0.0461136	0.0623991	-0.0461136	-1.87553	3.68532	3.65195	3.74107	3.84968	3.87744	3.7524	3.53117	3.9541	3.5493	3.6278	3.7845	3.51247	3.66517	3.71475	3.65683	3.70331	3.8969	3.56382	3.61204	3.94717	3.75397	3.58937	3.83519	3.49199	3.52098	3.8516	3.8416	3.63658	3.52819	3.83745	3.38136	3.60618	3.55215	3.65213	3.60824	3.37456	3.67662	3.60402	3.63697	3.57531	4.11206	3.70436	3.65627	3.41428	3.60394	3.82337	3.40217	3.66922	3.59878	3.66708	3.87722	3.40596	3.51032	3.65826	3.7725	3.52337	3.49535	3.77522	3.60373	3.57412	3.46856	3.42675	3.61364	3.69464	3.67735	3.66969	3.33535	3.62361	3.68421	3.37619	3.5499	3.6776	3.75173	3.65666	3.66827	3.66058	3.6717	3.82936	3.72306	3.8117	3.67904	3.58411	3.82835	3.44113	3.73419	3.61225	3.6772	3.55251	3.64959	3.7934	3.64553	3.68777	3.84878	3.48331	3.65856	3.488	3.63714	3.30993	3.51456	3.67134	3.86422	3.58114	3.47891	3.49472	3.72736	3.50758		3.73492	3.55989	3.54923	3.48449	3.18283	3.65227	3.77998	3.62063	3.86493	3.57955	3.65173	3.74072	3.92745	3.77335	3.83527	3.64724	3.49057	3.74782	3.92063	3.60463	3.49437	3.82437	3.78387	3.94705	3.72721	3.72796	3.84895	3.839	3.6556	3.59247	3.44125	3.48021	3.27586	3.60454	3.68238	3.60784	3.8489	3.68489	3.92776	3.9419	3.72267	3.58745	3.5418	3.59552	3.69042	3.73094	3.66998	3.83453	3.40407	3.52291	3.39953	3.58516	3.88261	3.52593	O15347	HMGB3	O15347_HMGB3	O15347
O15355	0.628058	3.04708	3.34082	0.0307707	0.463359	0.0307707	0.736415	3.02766			3.09119		3.36381			2.90746			3.02504	3.13913			3.08002	2.68362	3.11246	2.99436		3.0172	2.99922		3.01594		3.23375		3.08054	2.83985		2.99717		3.14294	2.92951		2.59051	2.91336								3.11587	3.04831	2.99723		3.2229	3.29582	3.07566		3.0263			2.84436	2.98047				3.32764	2.93884	3.0619		2.95412			3.13007	3.26187	2.98359	2.8252	3.24547	3.08267	3.01163	3.36083	3.30588			3.02272			2.83955			3.04645		3.02182		2.69844		3.33468					2.9888		2.72111						2.83752	3.20679	3.0218					2.88367	2.62667	3.41631				3.08747					3.31267		2.69514	3.09217		2.92141	2.99635		2.97496	3.43243	3.15993	3.35504		3.19727			2.96048		3.03311					3.15205					2.96664		2.8413	3.03095	3.26202	3.19012	2.92023			3.14287			O15355	PPM1G	O15355_PPM1G	O15355
O15357	0.707758	3.79645	2.52693	-0.0331597	0.558865	-0.0331597	-0.587483	3.80355	3.91421		3.54021	3.81989	4.05287						3.78771		4.0582	3.79055		3.823	4.07287	3.83783	4.10375	3.42114	3.70273		3.67851	3.58705	4.22775	3.71373	3.93872	3.78634		3.72189	3.42205	4.07506	3.43504	3.44336	3.69838			3.52976				3.87524		3.49018	3.95376				3.6679			3.72227	3.90061			3.6492		3.91475		3.78388	3.72709	3.84313		3.82434	4.17009	3.92049		3.84062	3.23962	3.9161	3.74062	3.99559		3.82837						3.7883		3.9135	4.0559			3.9562	3.9808			3.52738																																																																							O15357	INPPL1	O15357_INPPL1	O15357
O15371	0.987793	3.13979	0.0724885	0.000695805	0.983447	0.000695805	0.0207868	3.09236	3.28349		3.22482	3.20896	3.49883			3.05451	3.15065		3.07885		3.14983	3.08322	3.11795	3.38822	3.15407	3.03751	3.39826	3.3244	3.13251	3.38219	3.31151		3.2685	3.26998	3.12759	3.01694		2.9188	3.21724	2.80133	2.88623	3.19921	2.63212		2.80166	3.02054	3.06122	3.57228		3.27123	2.95242	3.30125	3.18963		3.12624	3.13316	3.21859		3.01924	2.84831		3.20303	3.12929	2.99487	3.09207	2.88319	2.90666		2.98259		2.78466	3.22094	2.99389			3.02464	3.19272	3.18701	3.18705	3.20774	3.21164	3.20889	3.2454	3.26169	3.14393	3.26341	3.30155		2.97311			3.2813	3.0731	3.17577	3.20479	2.9067	3.62526	3.27007	3.05807		3.21974	3.14599	3.0672	3.11097	2.88294	3.00439			3.02773		2.83006		2.96154		3.10722	3.24656	3.16289	2.93482	2.67868	3.24687	3.37034		3.0229	3.23826			3.37673	3.36627	3.15694		3.10516	3.0344	3.08845	2.96567	3.02656	3.14117	3.27269	3.55056		3.31955	3.31778	3.46282			3.09332	2.99623	2.81545		3.36103				3.19079				3.18544	3.15983			3.30608	2.88514				3.132	3.41844	3.24667	O15371	EIF3D	O15371_EIF3D	O15371
O15372	0.125727	2.86838	14.3709	0.0968991	0.0365518	0.0968991	2.11872	2.25796	2.93773		2.77836			2.89628		2.75057	2.54937		2.93674		2.82414	2.64398	2.87002	2.89598				3.08416	2.96125		2.95625	2.44759		2.98983	2.94809	2.71305			2.35247	2.70694	2.65303	2.92783	2.51566	3.23161				3.54661		2.93211		2.98554	2.99349	2.99375		2.76567	2.91469		2.76734	2.99646			3.20548	3.08536	2.89567		2.73042	2.34336	2.70494		2.72181	3.17811			2.93498		2.62609	2.88728	2.98151	2.79986	2.83102		3.1418	2.94351			3.04671		3.00785			2.84536	2.78649	3.21221	2.92713	2.74418	3.23496				2.72157	3.03926	2.7654		2.75411				2.70651	2.45462	2.81971		2.89031			2.8572		2.74457	2.44998		2.77108			2.95125				3.11847	3.08888		2.73503			2.72715	3.09731					3.41282	3.19794	3.08815			2.84427	2.66059					2.876	2.82751	2.73844						2.77338	2.88748		2.92938				3.09791		2.85053	O15372	EIF3H	O15372_EIF3H	O15372
O15511	0.702083	3.97337	2.58606	0.0153251	0.551307	0.0153251	0.59696	3.92591	4.09425	4.06304	4.11948	4.13453	4.10661	3.78391	4.038	4.02429	3.9422	4.06246	3.85843	4.1346	3.68542	3.98023	3.83551	4.20379	4.0671	3.96777	4.23452	4.06755	3.90833	4.07824	4.00811	3.83166	4.08324	4.02466	4.00157	3.83154	3.67912	3.64687	3.98098	4.11522	3.8558	3.81983	3.67687	4.11956	3.91677	4.1174	3.95556	4.43378	3.84176	4.06382	3.5905	4.13634	3.95917	3.6945	3.86317	3.663	4.08018	4.15332	3.82189	3.74265	3.85908	3.79534	3.97097	4.04103	3.9796	3.92808	3.82642	4.08136	3.76484	4.07245	3.91112	3.89427	3.66064	3.85147	4.17706	4.1277	3.88035	4.03765	3.8313	4.18903	3.87877	4.28847	4.13062	3.97246	4.16787	4.19092	4.16781	4.16619	3.8433	3.85482	4.14276	3.94379	3.96922	4.08111	3.7649	3.84383	4.25184	3.99095	4.03097	3.9655	3.86782	4.06678	3.86101	3.84043	3.68474	3.84631	4.0617	4.02945	3.87855	3.88315	3.68173	3.86777	4.00168	3.92426	4.13921	4.06903	3.91387	3.82601	3.49635	3.98425	4.17449	3.96756	4.14968	3.99935	3.99521	3.98636	4.22496	4.10959	4.04106	3.93133	3.79398	4.06285	4.09212	3.70518	3.93967	3.98886	4.07747	4.21104	4.15913	4.10702	4.06322	4.12744	4.1267	3.76508	3.84806	3.92218	3.76276	3.87497	4.11239	3.99833	3.69187	4.04727	4.12634	4.31946	3.92562	4.03714	4.02414	3.80366	3.96253	3.9791	4.08315	3.97274	3.89116	3.66031	4.09101	4.08764	4.14147	4.07565	O15511	ARPC5	O15511_ARPC5	O15511
O43143	0.383651	3.53798	6.66541	0.0310848	0.215506	0.0310848	1.24313	3.42737	3.62627	3.69067	3.66534	3.66458	3.7782	3.43851	3.72923	3.4933	3.67604	3.41226	3.3705	3.64916	3.46187	3.51441	3.55811	3.70767	3.68198	3.44263	3.67255	3.63498	3.4653	3.5364	3.61469	3.46032	3.69944	3.65613	3.54343	3.45962	3.20719	3.2819	3.54407	3.46602	3.47166	3.34309	3.25256	3.65303	3.50301	3.47207	3.62896	3.92527	3.58335	3.7219	3.19175	3.57899	3.53322	3.25458	3.48195	3.41514	3.69707	3.84119	3.36979	3.31811	3.47828	3.45721	3.48612	3.57998	3.58942	3.515	3.33264	3.56179	3.36186	3.53681	3.36407	3.52142	3.09766	3.22769	3.57143	3.58866	3.68055	3.62887	3.55775	3.62151	3.40006	3.84721	3.72041	3.52181	3.56458	3.65695	3.72107	3.64422	3.41107	3.64438	3.4493	3.58321	3.47195	3.72508	3.53709	3.37817	3.70017	3.68981	3.55699	3.37702	3.38342	3.57907	3.37222	3.46715	3.24816	3.32799	3.6622	3.72788	3.39031	3.41765	3.32207	3.60518	3.40114	3.28978	3.52953	3.57783	3.53573	3.33127	3.10627	3.54809	3.67042	3.54176	3.72001	3.63536	3.64501	3.37972	3.67722	3.55209	3.63862	3.62599	3.32686	3.61767	3.77249	3.35302	3.52502	3.57729	3.76805	3.93227	3.71712	3.74656	3.71224	3.76064	3.56563		3.51213	3.44887	3.30306	3.43804	3.6657	3.54415		3.54305	3.74634	3.76933	3.55184	3.61643	3.59732	3.4187	3.59447	3.5269	3.67949	3.5363	3.49479	3.27147	3.43983	3.47307	3.6891	3.56908	O43143	DHX15	O43143_DHX15	O43143
O43175	0.203173	3.30438	10.9789	0.0701658	0.0798199	0.0701658	1.76293	3.46829	3.36349	3.71732	3.54886	3.57442	3.6232	3.03895		3.12555	3.39466	3.15573	3.51511	3.21672	3.66298	3.2852	3.15348	3.22211	3.34915	2.97337	3.43922	3.24971	3.36405	3.20076	3.45566	3.29843	3.55653	3.42118	3.15709	2.64423		3.37413	3.17875	3.08363	2.75978	3.2105	2.99979	3.36365	3.51752	3.13387	3.50103	3.82617		3.66107	3.07469	3.55679	3.46695	3.38667	3.1583	3.18796	3.01625	3.05191	3.25648	2.98187	3.24661	3.3535	3.27637	3.54561	3.2854	3.14123	3.25861	3.23929	3.21338	3.16416	3.21699	3.58767	2.75264	3.24786	3.44095	3.13623	3.12925	3.46137	3.73319	3.38873		3.31921	3.15881	3.42487	3.36485	3.53652	3.58315	3.01128	2.64642	3.41751	2.89112	3.36944	3.30237	3.70719	3.01647	3.28841	3.77979	3.7338	3.27846		3.22357	3.174	3.33665	3.31472	2.80112	2.89981	3.33438		3.40878		2.57409	3.58328	3.08429	3.3302	3.48731	3.47482	3.35517	3.16992	2.83399	3.16661	3.98168	3.31272	3.42387	3.42402	3.59005		3.39078	3.75806	3.47685	3.11401	3.14393	3.58993	3.47435	3.12929	3.39296	3.59082	3.70913	3.55564	3.26689	3.57501	3.35351	3.59354			3.28678	3.22402	2.94706	3.33679	3.42371	3.38508	2.79387	3.10878	3.37868	3.36918	3.40603	3.49922	3.35419	2.93742	3.43603	3.31546	3.27721	3.27441	2.90339	2.91334	3.6926	3.29965	3.13224	3.29399	O43175	PHGDH	O43175_PHGDH	O43175
O43242	0.116609	3.17682	14.8175	0.0639325	0.0329798	0.0639325	2.15162	2.85351	3.11359	2.90366	3.23579	3.34024	3.32477	3.1225	3.67748	3.11403	3.13561		3.13766	3.12768	3.18166	3.12415	3.03143	3.19999	3.24215	3.00572	3.44163	3.25415	3.218		3.16066	2.90923	3.14561	3.21876	3.14887	2.78774		2.95668	3.03507	3.38038		2.89261	2.89795	3.2338	3.09973	3.11407	3.04006	3.82714	3.28187	3.26397	2.77772	3.35072	2.9892	3.07516	3.02709	3.11519	3.02856	3.32088	3.07335	3.07008	3.20354		3.15528	3.27454	3.28121	3.33968	3.07108	3.2002	2.83737	3.02818	3.17596	3.34893		3.13968	3.31917	3.16484	3.23739	3.22844	3.19684	3.30654	3.23981	3.06286	3.25198	3.26213	3.20538	3.2069	3.22786	3.25236	3.17505	3.12968	3.28791	3.19623	3.38235	3.30713	3.14878	3.22918	3.47976	3.26166	3.32052		3.18102	3.24493	3.11459	3.08082	2.92992	3.05715		3.30962			3.11405	3.08607		3.02378	3.31879	3.26557	3.07708	3.16824	2.78123	3.22773	3.6639		3.25915	3.31876	2.90539	3.31116	3.401		3.36474	3.15677	3.17294	3.35229	3.23754	3.03796	3.00813	3.14755	3.48633	3.48348	2.63868	3.46992	3.2877	3.53973	3.09963		2.79755	3.00032	3.03214	3.08823	3.15374	3.22186		3.02155	3.3434		3.12383	3.30207	3.11634		3.31631	3.09848		3.23903			3.22568	3.05056	3.11697	3.21635	O43242	PSMD3	O43242_PSMD3	O43242
O43390	0.776428	3.81644	1.75157	0.010688	0.668103	0.010688	0.429494	3.7924	3.82388	3.89894	4.03867	3.92922	4.0283	3.7048	4.24413	3.7585	3.83324	3.97004	3.7787	3.89443	3.86891	3.82269	3.87151	3.90891	3.89874	3.75157	3.94171	3.89521	3.79732	3.83543	3.76172	3.68068	3.95652	3.89942	3.881	3.55513	3.86097	3.51594	3.73808	3.78033	3.52806	3.61414	3.53023	3.89181	3.75861	3.72595	3.72491	4.15803	3.96864	3.93164	3.50607	3.92596	3.8835	3.54048	3.75122	3.79772	3.89738	4.02839	3.62766	3.55814	3.76119	3.77542	3.6994	3.80936	3.84027	3.73261	3.7848	3.73462	3.6427	3.75782	3.71557	3.81091	3.70976	3.45361	3.82028	3.85224	4.01738	3.86541	3.87179	4.04018	3.74368	3.73672	4.03438	3.84634	3.84521	3.82144	3.93191	3.81629	3.68652	3.77311	3.7175	3.94852	3.75235	3.96551	3.99006	3.66351	4.02587	4.01105	3.84949	3.59535	3.88112	3.90997	3.72882	3.71588	3.49735	3.6035	3.91395	3.87479	3.64562		3.58197	4.00169	3.66597	3.65188	3.88514	3.89974	3.67159	3.55809	3.37059	3.87297	4.09399	3.8456	3.85584	3.95288	3.86274	3.46148	4.02869	3.92596	3.90131	3.86307	3.65861	3.84428	3.94835	3.72276	3.69161	3.8808	4.00309	4.14409	3.99165	3.93862	4.03859	4.06431	3.96679		3.79077	3.72018	3.55634	3.62851	3.94083	3.7553		3.88958	3.9068	3.88883	3.77434	3.88449	3.98438	3.64155	3.92025	3.81426	3.87469	3.79913	3.88694	3.56114	3.83792	3.76189	3.9843	3.8641	O43390	HNRNPR	O43390_HNRNPR	O43390
O43396	0.0153104	3.25961	29.5996	0.162841	0.00109658	0.162841	3.38645			3.36791	3.40023	3.10575	3.40176	3.26513		3.15414	3.11564	2.88323	3.35368	3.27373	3.13612	2.96214	2.9604	3.3647	3.5581	3.1046	3.5511	3.36264	3.26008		3.45505	3.23024	3.25964	3.30296	3.25234	2.87807				3.27127			2.82845	3.01493			3.08586	3.89343		3.46011		3.49098	3.14737		3.11669		3.07957			3.00434	3.1013	2.77308	3.25428	3.40974	3.50753	3.21306	3.16054	3.29181	3.08839	3.03018	3.23003	3.4563				3.3736	3.17174	3.28295	3.26093	3.22641	3.17824	3.2849	3.46311		3.40684	3.32303		3.6004	3.10506	2.91839	3.43165	3.28474	3.70007	3.42377	3.38935		3.69987																																																																								O43396	TXNL1	O43396_TXNL1	O43396
O43399	0.234234	3.21512	10.0936	0.04737	0.0978685	0.04737	1.66575	3.21977	3.31605	3.16314	3.28857	3.31722	3.20431		3.5032	3.04612	3.22439	3.15343	3.10266	3.36153	3.03545	3.1539	3.29605	3.20959	3.13629	3.22925	3.40101	3.19164	3.33223	2.91445	3.12184	3.07102		3.24337	3.12758	3.11637		2.81286	3.06891	3.23934		3.16121	2.94538	3.16272		3.27875	3.11015	3.62422		3.20391	2.89539	3.27845	2.97973	3.3935	3.11214	3.12548	3.19156		3.19997	2.87457	3.17574	3.21535	3.23736	3.16296	3.15657	3.43988		3.293	3.08581	3.3379	3.39684	3.47823		2.78059	3.33842	3.19048	3.13342	3.3118	3.27677	3.32184	3.41332	3.20061	3.35967	3.34268	3.37665	3.28819	3.37145	2.95889		3.19819	3.26566	3.39942		3.38522	3.24056	2.98656	3.58087	3.21534	3.28954		3.26726	3.33725	3.15454	3.13185	3.0347	3.00488		3.47683	3.15974	2.65413	3.04937		3.21228		3.40243	3.24412	3.12238	3.14129	2.84533	3.16803	3.15062	3.29229	3.30978	3.37853	3.22349			3.0228	3.20431	3.382	3.11543	3.41911		3.08014	3.20309	2.93262	3.36867	3.45006	3.35526	3.40776	3.40288	3.36171			3.07431	2.9396	3.16602	3.4748	3.45763	3.22537		3.06142	3.20451		3.33384	3.28708	3.18551	3.17974	3.29222	3.42307	3.17745	3.23412				3.13267	3.37993		O43399	TPD52L2	O43399_TPD52L2	O43399
O43447	0.660426	3.5601	3.01248	0.0183688	0.499749	0.0183688	0.676446	3.6588	3.47602	3.51706	3.73202	3.64868	3.6708	3.53778		3.36545	3.5501	3.43118	3.36105	3.51581	3.64346	3.52536	3.44912	3.6916	3.73372	3.45963	3.79462	3.6788	3.6246	3.52183	3.68051	3.52491	3.57036	3.54858	3.74078	3.26918		3.27128	3.59515	3.52737	3.68573	3.37517	3.39982	3.60728	3.50653	3.48767	3.5695	3.94285	3.43384	3.56904	3.12269	3.64224	3.53685	3.27609	3.38779	3.54142	3.68699	3.6209	3.40814	3.44996	3.51285	3.54993	3.56068	3.66465	3.53898	3.75359	3.55143	3.5473	3.3351	3.62489	3.37601	3.58567		3.50325	3.59084	3.66517	3.56209	3.62811	3.65335	3.85593	3.61873	3.54025	3.6945	3.75291	3.58366	3.66728	3.6366	3.53766	3.25174	3.64473	3.34571	3.71348	3.63537	3.80844	3.41301	3.43507	3.59766	3.72612	3.38277		3.66289	3.5335	3.72371		3.24511	4.13008			3.60174		3.38846	3.4906	3.50215		3.4314	3.38888	3.56095	3.43677	3.13269	3.55613	3.72804	3.46192	3.75415	3.67881	3.4921		3.53404	3.35148	3.56373	3.52236	3.38529	3.45785		3.56484	3.24289	3.88756	3.67836	3.92524	3.67317	3.58316	3.61535	3.40257	3.78945		3.50609				3.8258	3.64548		3.43966	3.64191	3.58109	3.70696	3.54668	3.64463		3.40584	3.5033	3.54973	3.34293	3.50568	3.77056	3.95288	3.36975	3.54581	3.48103	O43447	PPIH	O43447_PPIH	O43447
O43488	0.153514	3.29088	12.932	0.060854	0.0509096	0.060854	1.96744	3.28165	3.2455	3.19707	3.2196	3.16034	3.35897	3.33821	3.18754	3.07399	3.45577	3.00608	3.22366	3.42422	3.17821	3.4067	3.39003	3.30488	3.35162	3.38018	3.51104	3.5363	3.22118	3.44585	3.30237	3.1667	3.34318	3.32895	3.13775	3.1182		2.93643	3.1963	3.37358	3.21129	3.14863	2.99458	3.24287	3.34065	2.99534		3.71159		3.38281	2.86588	3.35418	3.23006	3.05407	3.20163	3.1913	3.41287	3.38489	3.26127	3.27829	3.29612	2.99896	3.27643	3.23128	3.44555	3.26747	3.26437	3.28999	3.17639	3.28253	3.11996	3.42998		2.99958	3.37182	3.37886	3.17501	3.29862	3.4195	3.44484	3.4036	3.36042	3.55326	3.38172	3.26364	3.3978	3.29434		3.16836	3.1925	3.34416	3.31375	3.50584	3.61713	3.36114	3.28913	3.62571	3.49051	3.25006		3.11337		3.21047	2.8883	3.02251	3.27918	3.60287	3.6175	3.31363		2.91166	3.56096	2.81742		3.33879	3.39038	3.49629	3.05417	2.96183	3.41131	3.41136	3.44659	3.33079	3.36481	3.15346		3.51634	3.58263	3.58487	3.35066	2.95037	3.07754		3.35607	3.0145	3.4778	3.18178	3.57943	3.41987	3.69196	3.50287	3.50743			3.22477	3.19578	3.32684		3.3083	3.23767		3.31401	3.53045		3.19336	3.47124	3.28745	3.03264	3.3778	3.36855	3.17226	3.24246	2.62728			3.36062	3.49708		O43488	AKR7A2	O43488_AKR7A2	O43488
O43504	0.0494046	2.97281	21.0094	0.124717	0.00792611	0.124717	2.71281		2.87469		3.13958	3.25284					2.75341		2.69093	3.17228	2.89064	3.08204	2.56519	2.8294	2.92983	3.0191	3.26383	2.9664	2.92147		2.99038	3.16825	2.84419	3.10995	3.37267	2.78753		2.81154		3.26087		2.76978				2.89632						3.1289	2.09116			2.8221	3.07259		2.85043	2.7047		2.99399	3.23658	3.01279				2.84413	2.77521	3.28854	2.85902			2.82712		3.07146	3.35694	3.10299	3.01865	3.11078		3.06044			2.92433		2.78003		2.84995	2.66204			3.17775	3.19096	3.26791			3.1358			2.8385	2.52798			2.64704	2.82531					2.93733							2.71417	2.9538			3.08778		3.11232			3.2779	3.01085		2.89279	3.05862	2.9279	3.10341	2.68735	2.7802		3.25239		3.13763	3.16585	3.0459	3.24131			2.68632							3.15492	3.10096				3.18311									3.03111	2.8343		O43504	LAMTOR5	O43504_LAMTOR5	O43504
O43583	0.704232	3.11252	2.55666	-0.0246229	0.555052	-0.0246229	-0.592623	2.96818	2.90897	3.05407	3.03773		3.20715	3.25144	3.16026		3.02947	3.20941	3.10512	3.54572	3.16031	2.84895		3.39226	3.08112	3.00277	3.16547	3.03313	3.10156	2.95461	3.27173	3.31833	3.38171	3.25892	2.80565	3.05203		3.00653	3.27794	3.11502			3.01011		3.06918	3.30845	3.12454	3.45897		3.05073		3.14543	3.2754	2.75695	2.86177		3.16233	3.52664	3.08793		3.14863	3.05469		3.03369	3.06239		2.72816	2.91284	2.95997		3.12561	3.05116		3.03148		2.92239	2.99677	3.17312	3.28775	3.26542		3.2577	3.05582	2.98053			3.18374		2.81151	3.22569		3.28775	3.02578	3.07426	3.11699		3.33085	3.1149																																																																							O43583	DENR	O43583_DENR	O43583
O43670	0.274741	3.38516	8.913	0.0422639	0.12844	0.0422639	1.52904	3.2528	3.48404	3.5124	3.52051	3.51961	3.61475	3.30825	3.66554	3.21599	3.28974	3.35686	3.30322	3.47686	3.25728	3.31596	3.2798	3.39797	3.42841	3.20775	3.60939	3.50271	3.24031	3.33041	3.39663	3.49048	3.53882	3.50132	3.35136	3.38909	3.10673	3.07864	3.27378	3.34416	3.32731	3.30749	3.02831	3.61113	3.37639		3.4624	3.88785	3.24624	3.50977	3.26177	3.46728	3.34817	3.28158	3.26521	3.43953	3.58999	3.56844	3.30897	3.30913	3.39206	3.30122	3.27833	3.513	3.18884	3.46141	3.36081	3.36703	3.14681	3.32671	3.33619	3.43674	3.01636	3.08684		3.66382	3.61162	3.44326	3.32493	3.4687	3.30478	3.33632	3.3873	3.26728	3.25842		3.67453	3.55935	3.22896	3.41706	3.39608	3.40829	3.80582	3.46656	3.33545	3.25797	3.48411	3.28092	3.34159		3.32426	3.4265			3.07958	3.18307			3.21844		3.1547		3.22791			3.51883	3.28524		3.06208		3.50416	3.35641	3.57379	3.44779	3.4554		3.57098			3.44195		3.55354		3.24422	3.44367	3.62372	3.5267	3.53207	3.64111	3.44301	3.52762	3.54848			3.34481		3.2117					3.40663	3.4461			3.41687	3.06106	3.37293	3.28861	3.41461		3.45094		3.20318	3.47754	3.4559	3.38774	3.50806	O43670	ZNF207	O43670_ZNF207	O43670
O43684	0.287009	3.36	8.56699	0.0380328	0.139092	0.0380328	1.48638	3.24753	3.34709	3.37856	3.46003	3.47774	3.48858	3.35568	3.78111	3.32105	3.49603	3.34851	3.27876	3.37956	3.31172	3.29116	3.31487	3.3869	3.40054	3.42799	3.37209	3.36042	3.34545	3.3831	3.39521	3.29453	3.59675	3.46503	3.39043	3.1345	3.16059	3.00879	3.42237	3.26694	3.23799	3.24735	3.03302	3.34337	3.27773	3.30869	3.37795	3.79641	3.30671	3.48888	3.04948	3.39369	3.27155	3.13598	3.29058	3.27756	3.43188	3.6743	3.30929	3.15953	3.23655	3.29516	3.25826	3.42042	3.3515	3.50986	3.25985	3.44933	3.18209	3.3628	3.17476	3.38203	3.04079	3.17679	3.36935	3.37193	3.4903	3.40223	3.44761	3.49465	3.34439	3.30508	3.54747	3.42771	3.35198	3.48089	3.49572	3.55421	3.12789	3.32169	3.35988	3.55647	3.50754	3.46608	3.43556	3.26166	3.50114	3.36056	3.27756		3.3126	3.26711	3.17315	3.24429	3.0583	3.06957		3.58891	3.27622		3.25809	3.42984	3.17232		3.44514	3.44576	3.09554	3.18643	2.8687	3.4262	3.62245	3.4637	3.59168	3.47296	3.53425			3.48716	3.31747	3.43017	3.13643	3.38918	3.60546	3.265	3.42126	3.49657	3.55345	3.63793	3.66743	3.43557	3.58608	3.67151			3.19307		3.13848	3.25959	3.61428	3.26313		3.36367	3.53901	3.31555	3.36151	3.34027	3.37064	3.32248	3.30845	3.23339	3.31598	3.29701	3.25024	3.18811	3.46847	3.32932	3.52065	3.40078	O43684	BUB3	O43684_BUB3	O43684
O43707	0.0637323	3.38249	19.1374	0.0647563	0.0121971	0.0647563	2.53356	3.30003	3.43434	3.36369	3.43533	3.62304	3.48437	3.30192	3.24371	3.23638	3.27584	3.29633	3.59544	3.54176	3.42618	3.3643	3.27484	3.3727	3.46321	3.45661	3.57093	3.41212	3.36432	3.27769	3.61124	3.30767	3.41499	3.31549	3.36883	3.10672		3.08682	3.25812	3.52489	3.35257	3.19251	3.06424	3.41395	3.24076	3.41521	3.37729	3.93464	3.56865	3.44046	3.11764	3.64151	3.2422	3.2491	3.31602	3.22132	3.42416	3.39726	3.19733	3.36244	3.3521	3.30214	3.34232	3.43719	3.49724	3.45198	3.21299	3.3705	3.13082	3.40462	3.29164	3.56964		3.13168	3.25486	3.32489	3.65811	3.42835	3.39145	3.48554	3.33755	3.31468	3.47614	3.3523	3.50684	3.43288	3.4898	3.47152	3.34194	3.17501	3.41332	3.39296	3.45865	3.58548	3.49748	3.16263	3.73635	3.45437	3.48653		3.34868	3.42367	3.3238	3.02484	3.10823	3.51215	3.56162	3.46369	3.32146		3.38419	3.36479	3.03085	3.18533	3.40586	3.33577	3.53428	3.23687	3.16771	3.51074	3.87278	3.44697	3.50946	3.4902	3.30995	3.41781	3.57676	3.44377	3.52058	3.36507	3.20447	3.51535	3.2917	3.11766	3.39394	3.45505	3.48632	3.51201	3.56937	3.48674	3.58026	3.56145	3.73392	2.79004	3.31999	3.41601	3.105	3.28254	3.54871	3.356	3.20705	3.28851	3.28706		3.37741	3.36674	3.52046	3.4385	3.52253	3.47006	3.2833	3.46978	3.44534	3.2153	3.19663	3.34541	3.54033	3.366	O43707	ACTN4	O43707_ACTN4	O43707
O43747	0.703472	3.34063	2.56538	0.0195584	0.553939	0.0195584	0.593322	3.21394	3.42083	3.17915	3.4218	3.53675	3.30015	3.50046	3.67071	3.11201	3.44183	3.26437	3.37828	3.46112	3.39697	3.34315	3.34112	3.52265	3.41639	3.40542	3.45459	3.32311	3.26987	3.3375	3.31475	3.48963	3.37701	3.42951	3.41729	3.0538	3.21902	2.99205	3.24087	3.48546	3.18935	3.06467	3.07081	3.32549	3.21593	3.31289	3.26348	3.84476	3.19066	3.48661	3.06567	3.51877	3.38852	3.26829	3.40383	3.17918	3.26391	3.45014	3.2398	3.21523	3.35179	3.30855	3.41083	3.34654	3.4739	3.33296	3.30882	3.21266	3.01218	3.26179	3.34016	3.4003	2.9181	3.20203	3.2694	3.35986	3.18612	3.33036	3.35773	3.34573	3.44863	3.32287	3.39096	3.35926	3.64055	3.4673	3.60816	3.1712	3.22648	3.37699	3.3683	3.39775	3.49295	3.41001	3.35311	3.32538	3.77402	3.42475			3.09866			3.20431	3.04066	3.25955					3.1419			4.23186		3.21558		3.24704	2.90681	3.4338	3.70198		3.5344	3.33054			3.34162		3.52016		3.21312		3.63904	3.06057	3.20044					3.51702	3.33487	3.51695			3.13578					3.25539		3.3531	3.28626				3.28742	3.45369	3.47951	3.02317						3.43233	3.54973	3.31234	O43747	AP1G1	O43747_AP1G1	O43747
O43760	0.926781	3.5728	0.53483	-0.00504825	0.884132	-0.00504825	-0.145965	3.78107	3.39798		3.66763	3.62974	3.364	3.33689		3.2564	3.72664	3.21103	3.971	3.66414	3.73504	3.70091	3.68487	3.5186		3.65644	3.64341	3.50841	3.46606	3.62995	3.43724		3.5411	3.38768	3.60913	3.54718		2.98624	3.42369	3.59949	3.80444	3.65625	3.13622		3.16741	3.49703	3.47402	3.91258	3.57716		3.55662	3.83486	3.02957	4.10367	3.60523	3.78501	3.51882	3.95041	3.66175	3.84087	3.69128	3.4297	3.68142	3.4596	3.74689		3.82443	3.35261	3.39932	3.54748	3.73159	3.62706	3.6324	3.41735	3.12577	3.46457	3.70443	3.32856	3.65752	3.56437	3.53969	3.47636	3.53561	3.44243	3.39944				3.73815	3.44029	3.59065	3.72683	3.59606	3.45513	3.88406	3.99057	3.94501	3.49814	3.40088	3.77927	3.81708	3.37237	3.39277	3.734	3.24471	4.21492	3.41245	3.84425	3.48224	3.72126	3.62791	3.39836	3.28404	3.64899	3.24446	3.50968		3.5987	3.22132	3.39677	3.81489	3.40966	3.80041	3.41757	3.3734	3.52767	3.68815	3.46093	3.71364	3.73967	3.47589	3.50819	3.74089	3.93245	3.2405	3.32813	3.64134	3.86559	3.71087	3.7852	3.47059	3.73752		3.44461	3.54212	3.61921	3.69446	3.83767	3.66945	3.76013	3.96208	3.33391	3.45108	3.67844	3.82393	3.46515	3.34142	3.74749	3.6325	3.54504		3.37764	3.31174	3.66821	3.45689	3.46333	3.39673	3.41091	O43760	SYNGR2	O43760_SYNGR2	O43760
O43768	0.708191	3.26482	2.52026	0.0206602	0.559724	0.0206602	0.584542	3.26156	3.41201	3.69165	3.32627	3.50852	3.42808	3.1185		3.28694	3.37312	3.33055	3.24812	3.24816	3.33615	3.17977	3.09616	3.26796	3.13374	3.35501	3.51855	3.41987	3.20158		3.2897		3.42026	3.5596	3.37617	3.00712	3.32213	3.11171	3.32224			3.17773	3.21108	3.47604	3.13898	3.24021	3.3826	3.70559	2.84106	3.37407		3.21299	3.47577	3.1062	3.20249	2.88775	3.28214	3.37838	2.73849	2.85894	3.0774	2.91398	3.36093	3.23921	3.14701		3.21081	3.1596	3.19839	3.2817	3.19374	3.48391	2.92837	3.16647	3.32682	3.40683	3.16652	3.40409	3.32291	3.38936	3.31192	3.53712	3.21682	2.83458	3.42552	3.43217	3.49444	3.0719	3.17152	3.40662	3.1248	3.27	3.04303	3.55741	3.11264	3.13246	3.44474	3.39628	3.44575	2.71587	3.16628	3.35121	3.06607	3.53152	2.83244	3.3041		3.56457	2.94971	3.0118	3.31639	3.58874	3.41538		3.68986	3.27687	3.23486	3.06465	2.83622	2.98333	3.45592			3.35152	3.34406		3.50228	3.3439	3.25814	3.48608	3.13126		3.50501	3.00431	3.31697	3.30472	3.26636		3.58779	3.55681	3.5702	3.47412	3.52929		2.95254	3.19989		3.05446			2.51603	3.14437	3.46279		3.23278	3.29494	3.31419	3.21058		3.12928	3.2692	3.17686				3.29908	3.44253	3.3078	O43768	ENSA	O43768_ENSA	O43768
O43776	0.48547	3.59314	5.00363	-0.0231246	0.315964	-0.0231246	-1.00567	3.52824	3.78182	3.66822	3.74611	3.80195	3.85995	3.46717	3.69907	3.58162	3.69911	3.51721	3.58002	3.75692	3.66078	3.51713	3.54853	3.75534	3.58289	3.47479	3.67658	3.67599	3.50995	3.64068	3.61693	3.4956	3.77959	3.69951	3.64727	3.49717	3.40261	3.3568	3.63017	3.64269	3.49148	3.44768	3.31857	3.74075	3.53432	3.54588	3.58137	4.09256	3.44986	3.67016	3.31482	3.55053	3.64225	3.42618	3.59187	3.49896	3.63563	3.89686	3.43111	3.44024	3.56655	3.42606	3.54315	3.61102	3.74808	3.41336	3.47629	3.57245	3.41719	3.52004	3.52195	3.54141	3.28186	3.40469	3.57522	3.63826	3.51714	3.65706	3.61279	3.75645	3.56717	3.6903	3.73472	3.66353	3.76162	3.67395	3.76506	3.6031	3.37892	3.70696	3.51532	3.6249	3.52507	3.78676	3.53806	3.42114	3.83244	3.62026	3.65964	3.69232	3.5585	3.70416	3.50298	3.56266	3.24145	3.61359	3.63387	3.75762	3.55874	3.54831	3.44219	3.61258	3.49678	3.46003	3.58906	3.35585	3.55335	3.44546	3.20519	3.59001	3.83265	3.64672	3.74159	3.67718	3.63921	3.60994	3.88518	3.80344	3.62695	3.5723	3.44657	3.84862	3.62588	3.51491	3.68709	3.47688	3.84209	3.84242	3.68742	3.67921	3.82689	3.73434	3.66649	3.47547	3.50681	3.51807	3.39036	3.58596	3.73739	3.48358	3.28205	3.48894	3.66984	3.88756	3.54734	3.62052	3.61296	3.52655	3.48342	3.43305	3.62677	3.58416	3.52412	3.37594	3.65276	3.58011	3.60572	3.58776	O43776	NARS1	O43776_NARS1	O43776
O43809	0.303882	3.32068	8.21189	0.0371358	0.150942	0.0371358	1.44331	3.30521	3.32813	3.31252	3.42788	3.40325	3.36098	3.27266	3.65957	3.24403	3.31628	3.2412	3.35834	3.39077	3.33028	3.29595	3.27189	3.4794	3.39158	3.30287	3.49574	3.39208	3.24433	3.42766	3.41171	3.10333	3.42966	3.4183	3.377	2.99157	3.23841	2.93178	3.1963	3.34352	3.30163	3.04976	2.87077	3.38266	3.23745	3.23559	3.23364	3.70359	3.55182	3.47872	3.09828	3.57308	3.36254	3.25939	3.3565	3.32471	3.38046	3.59154	3.19512	3.14103	3.26169	3.23309	3.46331	3.24692	3.44662	3.4587	3.31076	3.23003	3.13163	3.25323	3.15579	3.48375	2.91442	3.18845	3.30138	3.19843	3.47796	3.36799	3.33081	3.50139	3.34849	3.27117	3.42932	3.33568	3.3511	3.41218	3.12722	3.31399	3.27158	3.32201	3.22049	3.32572	3.19557	3.50132	3.39199	3.27852	3.5812	3.47301	3.32768		3.33883	3.43327	3.24282	3.18785	3.15568	3.40983		3.51319	3.33148		3.23008	3.41751	3.15071		3.19349	3.22424		3.22692	2.91169	3.31049	3.51043	3.40124		3.43991	3.26601	3.1813	3.34871	3.42658	3.49492		3.19565	3.1717		3.23448	3.27066		3.47714	3.59673	3.52625		3.61464	3.59205	3.43013		3.2417		3.05499	2.93638	3.34552	3.17397		3.37282	3.27712		3.34794	3.23561	3.50327	3.30135		3.28651	3.40486					3.36952	3.33231	3.43949	O43809	NUDT21	O43809_NUDT21	O43809
O43852	0.322765	3.28446	7.81799	0.0681343	0.165273	0.0681343	1.40129	3.15564		3.45525	3.39669	3.60539	3.29195				3.40762		3.07929	3.36678	3.36146	3.1021	3.18614	3.314	3.04302	3.07128	3.39813	3.36344	3.44229	3.3274	3.14585		3.37618	3.37616	3.17817	2.98085		3.05984	3.17037	3.27643					3.29261		3.3305	3.72135		3.46168	3.20424	3.36026		3.0765	3.00202		3.4561			3.2831		3.18381		3.31772	2.79854			3.35895	3.01251		2.87053			2.81842		3.37897	3.52805	3.33065	3.26266	3.51953		3.50269		3.20731	3.44989	3.32649	3.31209				3.60485	3.29693	3.63762	3.37182	3.25805	3.08771	3.42344	3.37258																																																																							O43852	CALU	O43852_CALU	O43852
O43865	0.036212	3.58769	23.1004	0.0882101	0.0048973	0.0882101	2.85537	3.44581	3.51198	3.63524	3.82201	3.71772	3.68615	3.76722	3.65305	3.30948	3.53021	3.31722	3.83629	3.50653	3.69809		3.60073	3.63608	3.80023	3.59119		3.55424	3.92197	3.72691		3.56739	3.57344	3.51295	3.5888		3.27282		3.49399	3.70119	3.03825	3.65191	3.32828	3.66423	3.54671	3.51485	3.52403	3.98101	3.48527	3.61259	3.61751	3.67155	3.45504	3.75204	3.44984	3.65623	3.42027	3.46934	3.68465	3.49989	3.53631	3.61036	3.79448	3.75659	3.62917	3.70461	3.51154	3.52696	3.2171	3.78277	3.68581	3.89049	3.50506	3.58349	3.2406	3.41575	3.5068	3.64794	3.51416	3.66941	3.60538	3.52339	3.60549	3.72169	3.39982	3.43866	3.41538	3.66049	3.75101	3.40775	3.46665	3.62817	4.01965	3.77294	3.57927	3.54687	3.6026	3.52799		3.59026	3.86432	3.65897		3.45884	3.32371	3.83383		3.90922	3.54813		3.29331	3.5942	3.15824	3.53954		3.14387	3.65458	3.4565	3.48107	3.71238	4.10846	3.69615	3.57544	3.58281		3.33373	3.55288	3.64599		3.61832	3.38038			3.73674	3.32076	3.72113	3.41799	3.80428	3.72312		3.70535		3.80938		3.50259	3.5157	3.79875	3.81271	3.88695	3.43176	3.50951		3.63116			3.68064	3.62816	3.52458	3.93235	3.30285		3.73291	2.93964	3.69725	3.78124	3.50187		3.51957	O43865	AHCYL1	O43865_AHCYL1	O43865
O60220	0.414074	2.95048	6.15728	-0.0674065	0.242254	-0.0674065	-1.17911	2.84163	2.8801		3.05767	3.12626				2.88215		2.98241			3.0045	2.988		3.24398	2.92745	2.76307			2.95658	2.91998	2.87101		2.65259	3.09203	2.92764	3.11453	2.55455		2.87313	2.9269		2.89394		2.88949				3.59117		2.82735		2.51639	3.28466	2.83076	2.81709		2.87179	3.30291		2.8358		2.98354		2.70367			2.64925		2.35166	2.73123	2.67403		2.91943			3.09149	2.73055	2.75565	3.08534	3.11465	3.12922	3.30391	2.95256	2.98642	2.82315	2.98334	3.21659	3.24208	2.75086	3.11275	3.10495			3.16113		2.99997	3.32277																																																																								O60220	TIMM8A	O60220_TIMM8A	O60220
O60234	0.0540208	3.86602	20.2243	0.0706712	0.0094967	0.0706712	2.62422	3.54966	3.99338	3.865	3.98889	3.86665	4.11046	3.89099		3.76867	3.88715		3.70992	4.20276	3.69235	3.74319	3.73776	3.97179	4.08093	3.69607	3.94792	4.11044	3.87201	3.89223	3.84447	3.86869	3.91665	3.82357	3.9428	3.66167		3.56706	3.83064	4.06733	3.67483	3.67437	3.70655	3.93432	3.63722	3.86677	3.77082	4.47318		4.01436	3.58992	3.94351	3.87352	3.45823	3.79423	3.61886	3.9806	4.11261	3.64181	3.81405	3.88001	3.64225	3.75026	3.95309	3.63607	3.84967	3.74763	3.99493	3.78653	3.80959	3.94994	3.88752		3.79543	3.95628	3.92932	3.74096	4.10215	3.95575	4.05625	3.83682	3.92908	4.17811	3.77672	3.87929	3.97577	4.00803	3.87097	3.739	3.88148	4.05404	3.91051	3.72919	4.12495	3.80372	3.48018	3.99324	4.03271	3.70274	3.80053	3.77617	3.76831	3.81439	3.80049	3.51724	3.61011	3.76793	4.04882	3.67492		3.76498	3.83383	3.7672		3.88995	3.71262	3.88757	3.64007	3.55476	3.92902	4.05938	4.01375	4.11457	3.99791	3.87035		3.86553	3.98327	4.12148	3.9988	3.75323	3.8694	4.2103	3.69872	3.77364	3.93117	4.0463	4.23417	3.94568	4.0512	3.90631	4.07838	3.86134	3.56252	3.76163	3.89158	3.74164	3.77299	3.94299	3.86244		3.85814	3.80602	3.98928	3.71473	4.11994	3.84081	4.00267	4.03473	3.79809	3.96769	3.74756	3.64317	3.65237	4.0082	3.89997	3.91846	4.14221	O60234	GMFG	O60234_GMFG	O60234
O60264	0.0861783	3.22438	17.0813	0.097474	0.0195828	0.097474	2.38243	3.07876		3.17894	3.24972	3.14838	3.48002	2.97324	3.53199	3.16583	3.13786		3.10534	3.15668	2.89855	2.93897	3.21648	3.36414	3.34582	3.24145	3.50249	3.12365	3.30067		3.31304	3.23815	3.03092		3.1774				2.97594	3.14574		2.92766	2.97705	3.36613		3.23898		3.6499	3.52299	3.3174		3.23446	3.1084			3.01398	3.29043	3.26819			3.32228	3.07751	3.08624	3.32779				3.39141	2.94059		3.01819	3.09161		2.98728		2.95163	3.36341	3.31596	3.24015	3.3207	3.2067	3.2566	3.29659	3.23067		3.36194	3.43232	3.39689		3.3993	3.3038	3.30246		3.34386	3.36157		3.13136	3.4143																																																																							O60264	SMARCA5	O60264_SMARCA5	O60264
O60287	0.00586793	3.79129	37.0561	0.167499	0.000196965	0.167499	3.81179	3.59987	3.91022	3.96486	3.18395	3.60034	3.99917	3.93284	4.63134	3.5511	3.78345	3.75167	3.52101	3.76002	3.49673	3.28363	3.70388	3.82939	3.84255	3.3783	4.34505	3.74974	3.60075	3.87462	4.15092	4.38594	4.00597	3.88805	3.41528	3.48044	3.53122	3.35583	3.73754	3.61901	3.6377	3.2611	3.66527	3.98374	3.55874	3.93715	3.8514	4.58642	4.05465	3.83448		4.25661	3.79666	3.65194	3.44746	3.51396	3.96339	4.27047	3.29635	3.62498	3.68529	3.65053	4.1517	3.94505	3.24502	4.22158	3.3188	3.64487	3.21838	3.73587	3.51407	4.00235	3.59591	3.72777	3.97514	3.73238	3.90096	3.84765	3.63965	3.84295	3.71917	4.18875	3.90644	3.63716	3.96028	3.98514	4.02413	4.30487	3.59397	3.98213	4.35873	3.73254		4.07597	3.61406	3.37861	3.74991	3.99206	4.05648	4.0853		3.54714	3.7683	3.49458	3.14938		3.99719	3.94753	3.8446	3.35348	3.47913	4.13141	3.40817		3.88162	3.45432	3.66061	2.90364	3.26057	3.93752	4.15072	3.90285	4.10112	3.82423	3.97464	3.80433	4.11835	3.92604	3.63391	3.65381	3.58024	4.04954	3.75589	3.43612		4.00116	3.78878	4.19573	4.05849	3.75065	4.03192	3.68918	3.66392	3.8719	3.81804	3.47169	3.62448		4.13564	3.75619	3.79939	3.88136	3.95617	3.87304	3.85964	3.98918	3.89409	3.87068	4.06125	3.85234	3.87269	3.90865	4.11148	3.50681	3.96881	3.57811	3.97847	3.90886	O60287	URB1	O60287_URB1	O60287
O60341	0.682258	2.99936	2.75221	0.0344272	0.530615	0.0344272	0.630264	2.73803		3.18283	3.28491	3.28698	3.26655	2.91595		2.95145	2.74655		2.79376		2.79801	3.1635	2.94398	3.04961	2.91285		3.16869	3.08727	3.15348		3.07787			2.74688	3.01991	2.63164						2.86623	2.7018	2.85356		2.78507		3.46037		3.08175		3.11847	2.83046	2.639		3.14065	3.1023	3.49021			2.90623	2.90763		2.79392	2.87247	2.8644		3.09825	2.8557	2.86083	2.93782					2.93307	3.13987	2.99866		2.95821	2.64486		3.31949	3.15034			3.12587					3.07721		3.2746	3.1664	2.83777		3.25073																																																																							O60341	KDM1A	O60341_KDM1A	O60341
O60437	0.307676	3.20558	8.15163	0.0987737	0.153051	0.0987737	1.44753	3.27468									2.84016		3.05635		2.94905	3.0501				2.98167					2.91819								3.24177	3.17461		3.1736		3.06964	3.04298			3.46769	3.27409	3.14393	3.34404	3.57145		3.69688						3.35485			2.94589		3.33217		2.98743				3.11651		3.25663						3.15772				3.64147	3.02393	3.52087				3.35979			3.1723			2.92356	3.3517	3.44927				3.14894					3.64431			2.78802	3.19282	2.86722			3.35466	3.27498		3.13251	2.57716			3.82266					3.26347								3.19149											2.78078			3.37854			3.17709					3.37109			3.44804										O60437	PPL	O60437_PPL	O60437
O60488	0.411569	2.89557	6.20272	0.0572101	0.239733	0.0572101	1.18221	2.5817	2.82682		3.00833	3.37818		2.73294				3.07181	3.04384	2.9976	3.02858	2.65745	3.06899	2.87115	3.09113		2.90637		2.81884	3.21289	2.77856		2.92031	3.03824	3.0194			2.4562	2.53579	3.02867		2.56321	2.13246	3.0369	2.91101	2.88924	3.11001		2.42329	3.10002	2.83433	3.11074	2.91782	2.54528		3.21344	2.7609	2.76665		2.52544		2.77877	2.76075				2.81247	2.69517	2.78625	2.77432	2.74636	2.82574			2.95228	2.98843	3.1379		2.9903	2.9396	2.91478	3.03412	3.15933		2.5835	3.24426	3.02472		2.83097			2.93847		3.15301	3.35661	2.98189		2.97335	3.00155		2.94759	3.10089	2.7513	2.95632	2.67604				2.87821				2.02543			2.94023		2.83854	2.35396	3.05988				3.11147					3.14616		2.6118	3.1466			2.71809			3.22034			3.14904	3.20366			2.79357		3.05134	2.66884	3.219			2.61471	2.53216			2.91107	2.65447		3.15003	3.14634				3.02259		3.02769	2.94392		O60488	ACSL4	O60488_ACSL4	O60488
O60493	0.0757381	3.31236	17.9921	0.0694742	0.0158779	0.0694742	2.44005	3.10153	3.41564		3.40597	3.59371	3.47361	3.28778		3.19757	3.17865		3.26288	3.31393	3.22234	3.26194	3.3325	3.24897	3.34357	3.2082	3.55977	3.31664	3.17421		3.42778	3.23633		3.35781	3.36279	3.07696		3.08106	3.23793	3.25469	3.14532		3.13239	3.2436	3.23701	3.44419	3.21405	3.9675		3.22092		3.46017	3.15077	2.92949	3.32502	3.16691	3.29876	3.56081	3.28674	3.18514	3.08296	3.25876	3.35265	3.41232	3.21145	3.42022	3.07769	3.27077	3.10979	3.35246	3.21961	3.40344		3.24135	3.35206	3.36596	3.33361	3.42111	3.43655	3.52435	3.32151	3.26175	3.56048	3.22341	3.3365		3.34447	3.55831	3.2254	3.28783	3.28623	3.104	3.65285	3.28408	3.21906	3.34479	3.61751	3.47712	3.09444		3.23835	3.37026	3.29523	3.12178	2.97025	3.31464		3.44544	3.25629		3.0498	3.47828	3.22802		3.38228	3.30799		3.20194	2.97388	3.25866	3.39547	3.34535	3.52944	3.50693		2.9503	3.67417	3.50944	3.37597	3.22508	3.17184	3.41744	3.30695	3.15829	3.26268		3.47888	3.61454	3.52425	3.51041	3.25712	3.5088			3.194	3.13828		2.98593	3.60403			3.31613	3.48885			3.44936	3.25971	3.17004	3.41346	3.29177		3.1828			3.40329	3.26631	3.30811	3.5047	O60493	SNX3	O60493_SNX3	O60493
O60506	0.778759	3.59561	1.71648	-0.00980377	0.673522	-0.00980377	-0.422031	3.55834	3.70863	3.64791	3.71313	3.78006	3.78354	3.53705	3.66818	3.42529	3.75842	3.56909	3.52253	3.69165	3.63144	3.52378	3.68717	3.66701	3.65798	3.57026	3.73362	3.69681	3.51662	3.5299	3.63193	3.54214	3.79907	3.59525	3.6093	3.59945	3.42753	3.25222	3.68255	3.60442	3.55698	3.42934	3.29889	3.55782	3.54636	3.55132	3.50836	4.02983	3.39963	3.76473	3.33903	3.66633	3.64759	3.32776	3.55209	3.58612	3.62711	3.94819	3.38884	3.39687	3.49148	3.49327	3.59862	3.67604	3.72665	3.57315	3.52278	3.49632	3.3939	3.56831	3.5293	3.56694	3.21519	3.41274	3.52462	3.6335	3.71124	3.64303	3.62317	3.78002	3.56465	3.61095	3.68266	3.66999	3.70237	3.59734	3.7252	3.67048	3.47317	3.55718	3.56555	3.73783	3.64062	3.79733	3.61208	3.55003	3.71449	3.71717	3.74069	3.56582	3.60421	3.78657	3.64623	3.49117	3.36043	3.59177	3.75562	3.59863	3.50293	3.34472	3.37582	3.61275	3.53026	3.33013	3.67188	3.69831	3.53041	3.37361	3.13712	3.72437	3.70524	3.74546	3.66683	3.6369	3.68014	3.60533	3.87592	3.59285	3.60932	3.52261	3.46614	3.58469	3.63934	3.57265	3.6679	3.6567	3.86655	3.7949	3.7812	3.67575	3.97592	3.71093	3.68035	3.41364	3.50796	3.38137	3.34079	3.50233	3.82002	3.50439	3.2385	3.7413	3.6386	3.70485	3.58374	3.67967	3.56795	3.53976	3.59156	3.54371	3.55449	3.56005	3.55292	3.39502	3.56972	3.70374	3.64971	3.70519	O60506	SYNCRIP	O60506_SYNCRIP	O60506
O60568	0.417591	3.06375	6.06836	0.0366251	0.247266	0.0366251	1.16156	3.1153	3.06102		3.34388	3.26499	3.12822	3.07498	3.25021	2.69407	2.97243	2.84986	2.89684	2.96018	3.06171	3.05217	3.12225	3.12645	2.85609	3.0595		3.18072	3.06122	3.11395	3.00438	2.98295	3.11724	3.07485	3.08945	2.76174		2.99061	3.03269	3.21354		3.03443	2.80383	3.19935	2.99283	3.07363	3.01607	3.64646		3.09859	2.86033	3.22997	3.14123		3.1111	2.99213	2.95755		2.99544	2.90645	2.86963	2.96399	3.23094	2.98557	2.87312	3.13009	2.84139	3.15067	2.79925	3.1377	2.75606	3.21135		3.15853		3.17618	3.29128	3.11576	3.14503	3.22386	2.99112	3.09825	2.78529	2.83553	3.15506	3.0522	3.22372			2.88228	3.07018	3.19888	3.16514	3.22849	3.32551	2.98792	3.19913	3.18807	3.05282		3.10244	3.1258	3.26851	2.98906	2.88642	2.66554	3.35193	2.97706	3.05066		2.69582	3.20189	3.11922		3.04067	2.9461	3.01755	2.873	2.52863	3.20687	2.45749	3.30491		3.1643	2.99379		3.42653			2.8895	2.82312	3.0754		2.89196	2.97868	3.17451	3.52385		3.34447	3.35586	3.20064	3.19781	3.24568		2.75384	2.87519	2.87432	3.17663	2.88676	2.96969			3.35254	3.07629		3.32261	2.9671	3.11207	3.26915	3.09322	3.23629	3.08259	2.9983		2.91637	3.38577	3.09501	3.05733	O60568	PLOD3	O60568_PLOD3	O60568
O60664	0.215281	3.2621	10.6071	0.047012	0.0869549	0.047012	1.72249	3.15247	3.24489	3.15816	3.36573	3.52684	3.48884	3.34812		3.10038	3.17637	3.01067	3.03364	3.51599	3.22121	3.29105	3.17472	3.4346	3.34582	3.18462	3.44755	3.43362	3.23488	3.31951	3.26614	3.20385	3.17551	3.36641	3.40361	3.0696		2.97551	3.15285	3.46578	3.23101	3.2405	2.93258	3.25902	3.26837	3.17968	3.29037	3.83528		3.18405		3.41423	3.29661	3.04206	3.21682	3.34557	3.21538	3.27081	3.23435	3.16403	3.28605	2.99661	3.37461	3.38325	3.1255	3.27248	3.00672	3.27422	3.19591	3.15207	3.21916	3.16451	2.76068	3.18032	3.37885	3.34457	3.21814	3.32974	3.26386	3.47552	3.29216	3.29732	3.32427	3.22682	3.37643	3.42746	3.50777	3.24461	3.06237	3.11363	3.3874	3.24761	3.25608	3.41762	3.11488	3.20432	3.49239	3.28765			3.33756	3.18529	3.23963	3.18265	3.036	3.36866		3.31742	3.21214		3.08332	3.15413			3.35537	3.34478	3.08256	3.14615	3.02917	3.38908	3.29755	3.32045	3.41788	3.37466	3.39431		3.29563	3.56393		3.3357	3.03561	3.02051	3.34203	3.04472	3.21972	3.12792	3.33423	3.62818	3.36965	3.29316	3.4533	3.43611			3.0567	3.19235	3.27251	3.17365	3.43829	3.15166		3.30337	3.58198	3.07562		3.11312	3.28256	3.23784	3.37415	3.30954	3.4579			2.77363	2.94886	3.41096	3.59795	3.36519	O60664	PLIN3	O60664_PLIN3	O60664
O60749	0.510139	3.13061	4.70181	0.0277709	0.338703	0.0277709	0.959703	3.08195	3.28124	3.17557	3.20367	3.18761	3.32087	3.03338		3.30563	3.11306	3.03743	2.94202	2.83536	3.04586	3.04385	3.06623	3.05398	3.06933	3.10048	3.15229	3.25353	3.14384	3.29662	3.23607		3.177	3.24033	3.16156	3.05122		3.11746	3.20947	3.38291		2.91788	2.76331	3.07189	3.08038	2.64186	3.24073	3.76245	3.16171	3.25074	2.91034	3.28373	3.09925	3.14315	3.06326	3.04067	3.18133		2.94415	3.03043	3.1056		3.08921	3.22441	3.04224	3.12359	2.98736	3.05564	3.05745	3.0913	3.21229	3.12358	2.68439	2.89673	3.24912	3.0763	3.13183	3.25927	3.08767	3.2608	3.02998	3.09383	3.26715		3.18171	3.34025	3.44909		2.92969	3.30435	3.4294	3.22679	3.12456	3.21023	2.98568	3.05286	3.2013	3.32076	3.2988	2.81333	3.15938	3.30407	3.01155	3.04561	2.90102	3.05982	3.18311	3.10894	3.20806	2.66588	2.83338	3.25316	2.96267	3.13823	3.10067	3.18827		2.90839	2.75764	3.18739	3.24932		3.25168	3.08512		3.05065	3.42167	3.24484	3.22077	3.2707	2.9242	3.2171		2.79578	3.30837			3.43597	3.2206	3.12019	3.32309	3.28914			2.96351	2.9133		3.2707	3.50913	3.08725		3.18772	3.19551	3.25743	3.25234	3.17284	3.16228	3.14763	3.19213	3.28296		2.90821		2.70796	3.2774	3.19113	3.20546	3.1988	O60749	SNX2	O60749_SNX2	O60749
O60763	0.262712	2.99807	9.26226	0.0827006	0.118515	0.0827006	1.57806		3.06581	3.21164	2.92972				3.19675	2.91529					2.75362		2.84512	3.04708	2.94221	2.87177	3.00235	3.33817	2.93378		2.96687	3.08608		3.26422	2.73951	2.77254		2.50272		3.48886	2.8877		2.50336			3.21697				3.08559		2.93555	3.07861		2.91312		3.04517		2.76901	2.71857	2.84781	2.96108	2.91968	2.88686	2.99478	2.86362		3.13314	2.65414	3.1408	2.84185				2.99345	3.22135	3.16879	2.92959	3.05627	3.15931		2.81811				3.24362	2.99998				3.2362		3.16474		2.95777		3.43304	3.23454							2.65695	2.89856					2.73672							2.60603		3.03887	3.42841			3.05956																					2.89062		3.04937					3.46174										3.29422				2.86332			O60763	USO1	O60763_USO1	O60763
O60841	0.870417	3.21011	0.942422	-0.00996852	0.804929	-0.00996852	-0.247713	3.17703	3.39884	2.86409	3.30713	3.2327	3.33583	3.31146		3.2603	3.22272		3.14507	3.11725	3.21803	3.15604	3.30922		3.23434	3.2305	3.52077	3.23142		3.28339	3.03308	3.20164	3.34278	3.21102	2.97588			2.72861	3.5363		3.07242				3.14254	3.23281	3.09609	3.74563				3.11599	3.23569		2.97347		3.28134	3.5674		3.02479		2.89916	3.32628		3.17128		3.22963	3.00158	2.94233	3.17566	3.10281	3.15466	3.11979	3.18877	3.28712	3.15855	3.06438		3.12454	3.35843	3.23918	3.15327	3.3742	3.28891	3.32112	3.39899		3.05747	3.17484	3.30661	3.25744	3.06816	3.4225	3.28179	3.16327	3.09652	3.34446	3.35934				3.4541			3.2556													2.90446													3.01946	3.4382																																					O60841	EIF5B	O60841_EIF5B	O60841
O60869	0.00677329	3.49961	35.7321	-0.0976569	0.000267171	-0.0976569	-3.72844	3.49607	3.58056	3.58925	3.72411	3.75171	3.77431		3.93285	3.49688	3.66683	3.62531	3.39037	3.6353	3.51885	3.65602	3.55402	3.72474	3.60802	3.47496	3.58971	3.68586	3.2691	3.70954	3.36514	3.50032	3.51698	3.74341	3.59864	3.39783	3.61701	3.21935	3.63516	3.45658	3.12494	3.51576	3.26944	3.55081	3.38131	3.43517	3.34025	3.88247	3.43692	3.60667	3.24721	3.53717	3.7418	3.12164	3.54881	3.39969	3.50479	3.68394	3.36712	3.31071	3.4291	3.42456	3.43727	3.44327	3.78006	3.32843	3.48457	3.39746	3.21373	3.46521	3.46643	3.45856	3.5037	3.19788	3.49434	3.55574	3.14202	3.53839	3.48102	3.72413	3.51298	3.57016	3.63217	3.5453	3.52092	3.41965	3.67049	3.33683	3.34283	3.61755	3.44781	3.56625	3.45609	3.49348	3.21722	3.43973	3.62108	3.43785	3.60156		3.52245	3.58402	3.50395		3.26338		3.46731		3.49889		3.3981	3.59624	3.41534		3.52187	3.36142	3.2526	3.24029	3.32419	3.56379	3.3769	3.6481	3.5556	3.54202	3.6082		3.8031	3.62082		3.47622	3.33237			3.35858	3.49848	3.59302	3.63135	3.65843	3.75525	3.42849	3.87554	3.60342	3.55098	3.10938	3.26064	3.34071	3.10173		3.69741	3.31542			3.73815	3.663	3.39876	3.50241	3.47899	3.46193	3.52135	3.48379	3.64187	3.51624		3.37557	3.59958	3.43786	3.54943	3.39021	O60869	EDF1	O60869_EDF1	O60869
O60884	0.181706	3.15022	11.7374	-0.0729383	0.067028	-0.0729383	-1.85655	3.12801	3.23307	3.20882	3.15353	3.32958	3.16877	3.35105			3.25015	3.18549	2.9516	3.26255	3.11382	3.12058	3.19093	3.35723	3.21942	3.1579	3.08749	3.23142	3.07428	3.00455			3.41579	3.36688	3.10846	3.08513	3.00131	2.72453	3.34339	3.00111	2.98424		3.05151		2.90099	2.95284		3.32238	3.20919	3.16388		3.20661	3.09781		3.26509		3.29015		3.02978			2.99964	3.12128	3.03656	3.09179		3.08718	2.97783	2.65648		2.99622					3.14461	3.14705	3.09304	2.93655	3.33716	3.13483	3.18832	3.48161		3.44431	3.08107	3.35999	3.22469	3.06809	3.10841		3.25225		3.27425			3.36227	3.15813																																																																							O60884	DNAJA2	O60884_DNAJA2	O60884
O60925	0.040388	3.32753	22.4012	0.0925004	0.00575286	0.0925004	2.8126		3.31147	3.3185	3.38804	3.27872	3.26687			3.30654			3.10655	3.5422	3.21617	3.10193	2.92692	3.37442	3.37135	3.01899	3.53	3.53586	3.26556	3.17449	3.45404	3.6084		3.39	3.36086	3.20769		3.04867	3.54578				3.04289	3.48157	3.29922	3.49337	3.14007			3.50884	3.2775	3.3233			3.30751		3.43203			3.23177	3.52965		3.09299	3.49721			3.25646	3.37799	3.18719	3.25304	3.40882	3.24069			3.502	3.323	3.22178	3.40585	3.28717	3.36193		3.38699	3.16316		3.18275	3.52284	3.46837		3.14248		3.18282	3.42883		3.52893	3.31532	3.16099	3.65415	3.36023	3.49798		3.17588	3.3253	3.11284		2.88069		3.46393	3.61054			3.2626		3.37844			3.31575	3.40408	2.83297	2.94138	3.18911				3.38466	3.28788			3.408	3.56486		3.17238		3.49853	3.21058			3.48709	3.72992	3.5687	3.40727	3.42994	3.45908			3.21356		3.23419		3.43839	3.40592	3.14255	3.12369			3.37693	3.56121			3.40954	3.37309					3.36902	3.33316	3.43041	3.34717	O60925	PFDN1	O60925_PFDN1	O60925
O75037	0.660147	3.74428	3.04423	-0.0341497	0.496109	-0.0341497	-0.68331	3.73478	3.59132	3.7422	3.96127	3.82731		3.39487	4.14115	3.70773	3.72213	4.01625	3.59746	3.72066	3.8349	3.43762	3.55191	3.53456	3.70616	3.66901		3.74854	3.69855		3.58668	3.68872	4.20667	3.84085		3.88875	3.84937	3.11405	3.76068	3.87417	3.46418	3.54368	3.39555	4.10474	3.79052	3.75484		4.16461	4.2829	3.76929		3.32812	3.82788	3.61803	3.59618	3.78488	3.96348	4.12613	3.46677		3.98134	3.66453		3.46827	3.6578		3.53291		3.50744	3.69245	3.35626	3.76034	4.16732	3.44793	3.87516	3.82108	3.42525	3.51821	3.69444	3.86061	3.61729	3.79859	4.03182	4.05294	3.91878	3.76482	3.91869	3.96327	3.70347	3.98406	3.60394	3.68978	3.62482	3.70786	4.01867	3.51708	4.06496																																																																								O75037	KIF21B	O75037_KIF21B	O75037
O75083	0.0644649	3.60543	19.0559	0.0653887	0.0124282	0.0653887	2.52656	3.49605	3.70682	3.5487	3.69256	3.78056	3.81276	3.54641	3.72896	3.39859	3.61271	3.52771	3.56292	3.88583	3.59693	3.45472	3.58887	3.66735	3.79138	3.65027	3.74002	3.75648	3.52503	3.62899	3.64623	3.54372	3.62411	3.69309	3.70112	3.44234		3.29566	3.52847	3.68323	3.60472	3.32797	3.36749	3.64145	3.66939	3.65066	3.42783	4.12181	3.48243	3.66697	3.36986	3.81775	3.54172	3.39144	3.46345	3.24116	3.5627	3.73205	3.45236	3.4156	3.59217	3.34146	3.53371	3.60902	3.60834	3.57978	3.34758	3.5777	3.46225	3.62039	3.60882	3.74572		3.45402	3.64772	3.65137	3.56427	3.64175	3.69498	3.74017	3.56289	3.56041	3.8007	3.58102	3.86372	3.7251	3.59025	3.49882	3.46054	3.51551	3.7181	3.60712	3.94181	3.85238	3.61742	3.29418	3.93822	3.82098	3.59405	3.45143	3.40302	3.72215	3.38417	3.46298	3.19136	3.64034	3.73484	3.70152	3.36977		3.37576	3.67972	3.36235	3.64135	3.79213	3.50014	3.67541	3.40338	3.20975	3.72876	3.98632	3.66548	3.80061	3.77979	3.59326		3.73177	3.71501	3.53129	3.6015	3.51495	3.59399	3.7558	3.48706	3.55266	3.62392	3.70003	3.88192	3.67928	3.8361	3.69462	3.79698	3.92352	3.09592	3.58166	3.55998	3.39373	3.55164	3.80181	3.48715	3.52092	3.62196	3.62889	3.51083	3.58183	3.68523	3.61524	3.54704	3.85336	3.69015	3.62758	3.60909	3.65018	3.42085	3.67025	3.60826	3.77219	3.71931	O75083	WDR1	O75083_WDR1	O75083
O75131	0.756974	3.38079	1.99021	-0.022995	0.632382	-0.022995	-0.47967	3.47481	3.37364	4.23186	3.3153			3.38348			3.20458	3.69829	3.46778	4.11247	3.26634	3.38585	3.23401	4.27856	3.27151	3.35732	3.47318	3.04488	3.1496		3.37264			3.24911	3.28485	3.33417	3.3984			3.3514	3.16303	3.46457	3.05844		3.39991	3.40091	3.38082		3.22488		3.59318	3.38577	2.93104	3.422	3.34717	3.43864	3.36221		3.30382	3.37275	3.47976	3.12385	3.4953	3.14999	3.4021	3.67139	3.2902	3.0087	2.74788	3.2527	3.49788	3.06531	3.31906	3.22882	4.10671	2.91204		4.02979	3.45903	3.42423	3.28191	3.35909	3.56332	3.35006	3.32462				3.34161	3.29585		3.23235	3.39982	3.1585	3.41057	3.52828	3.51085		3.37856	3.37051	3.34891		3.37254		3.11888	3.78901			3.19029	3.24043	3.28624			3.42477			3.46255	3.26922	2.89342	3.39477	3.96197			3.36693		3.37914	3.58342			3.30775	3.14445		3.63704	3.43507				3.69566			3.53407				3.20537	3.31624		3.29116		3.25843	3.39388			3.47927	3.53134						3.23508			3.30191					O75131	CPNE3	O75131_CPNE3	O75131
O75223	0.633959	3.75832	3.29231	-0.0413438	0.468564	-0.0413438	-0.726684	4.26275	3.33731	3.15232	4.17992	3.78656	3.38894	4.11122	4.05439	3.81933	3.53577	3.7247	3.94816	3.42578	3.95672	3.80969	3.95686	3.41159	3.22387	3.93309	4.22892	3.29609	3.94174	3.74291	3.39249	3.4442	3.4965	3.46348	3.75805	3.64685	4.02788	3.48125	3.44966	4.0149	3.92457	4.03763	3.53659	3.59471	3.69835	3.37008	3.52158	4.36764	3.94367	3.70452	4.50487	4.16917	3.37874	4.29678	3.91912	3.95482	3.25447	2.99112	4.13202	4.04949	4.30421	3.80423	3.7302	3.46813	4.17192	3.52396	4.11491	3.93928	3.3959	3.72046	4.06508	3.54675	4.27919	3.90544	3.30533	3.78313	3.31725	3.38086	3.85665	3.68242	3.77167	4.16468		4.10146	3.90994	3.3654	3.49563	3.20387	4.25816	3.29633	3.47821	4.04926	4.18951	3.48281	3.94273	4.08178	4.07349	3.3055	4.03106	4.1833	4.02655	3.52113	3.96686	3.76883	3.5683	4.87207		3.79113	3.71182	4.22654	3.91025	3.45753	3.4702	4.11055		3.51859	4.03908	3.84285	3.33944	3.35557	3.80596	3.1483	3.54016	3.47438		4.31609	3.6193	3.52758	3.97743	3.80034	3.41194	3.66488	4.10325	4.21526	3.19614	3.19298	3.44361	4.02636		3.19904	3.64011		4.07884	3.81816	3.66872	3.79727	4.08008	3.85789	3.74201	3.85799	4.33052	3.55408	3.39863	4.33678	4.01246		3.18442	4.02361		3.5193			3.1695	4.2468		3.5796	3.49804		O75223	GGCT	O75223_GGCT	O75223
O75340	0.539782	3.31033	4.28294	0.0280018	0.372998	0.0280018	0.893827	3.26215	3.16784	3.34171	3.33663	3.42948	3.5515	3.35856	3.56093	2.90735	3.1187		3.21525		3.26913	3.14574			3.12142	3.30082	3.45138	3.45771	3.20374	3.34642	3.30694	2.94625		3.32391	3.46492			2.74564		3.57594	3.24567	3.23472	3.028	3.21489	3.38109	3.37137	3.36533	3.66366	3.40282	3.52961	3.28451	3.35362	3.14313	3.21882	3.05533	3.44131	3.34889		3.09514	3.24678	3.21279	3.32535	3.26248	3.35858	3.27694	3.47785	3.34962	3.37126	3.00794	3.2022	3.38349			3.10381	3.40849	3.31423	3.34082	3.28739	3.43037	3.36707	3.3091	3.46021	3.38094	3.45936	3.36221	3.52165	3.44238		3.25496		3.44235	3.33403	3.59923	3.2226	3.19521	3.23218	3.61601	3.33713			3.22159	3.29008	3.17145	3.20288	3.23673	3.63386			3.15598		3.0123		3.35633			3.17799	3.64035	3.05561	3.05174		3.33955	3.48957	3.57286	3.34953	3.40006	3.00182				3.55633				3.37503	3.69738			3.52315	3.57387	3.286		3.39122			3.14228	3.02935	3.16572	3.22605	3.4429		3.1468		3.39918		3.3215	3.19083	3.14871	3.28675	3.47187		3.4299	3.35644		3.06167	3.29221	3.38112	3.41925		O75340	PDCD6	O75340_PDCD6	O75340
O75347	0.0349707	3.44253	23.7575	0.071737	0.00420966	0.071737	2.90659	3.23829	3.38357	3.43586	3.62259	3.4913	3.56404	3.48217		3.32305	3.44542		3.33613	3.51328	3.38113	3.44018	3.45439	3.57739	3.5597	3.43266	3.57592	3.60396	3.55962		3.39104	3.32614	3.45248	3.55989	3.43533	3.14522		3.0857	3.41905	3.4873	3.36955	3.37614	3.06175	3.52366	3.45096	3.42324	3.47131	3.95945		3.41274		3.6485	3.30959		3.36267	3.43039	3.37028	3.36478	3.48836	3.35721	3.3084	3.20319	3.53316	3.50828	3.42816	3.3692	3.41671	3.47927	3.33419	3.53167	3.39415	3.36922		3.30198	3.50649	3.52414	3.40448	3.54276	3.48923	3.58724	3.40953	3.39055	3.5743	3.68581	3.52814	3.64698	3.52293	3.41158	3.22833	3.24579	3.2517	3.54924	3.45997	3.45931	3.34891		3.60571	3.35894	3.31467		3.42114	3.46988	3.44432	3.49291	3.2104			3.46413	3.26578		3.28349	3.4897	3.25142		3.38137	3.38809		3.2763	3.06353	3.51771	3.63959	3.50053	3.52483	3.54938	3.46553			3.62312	3.57634	3.58238	3.33895	3.53443	3.74086	3.32964	3.11478	3.47609	3.54202	3.79373	3.65133	3.69893	3.43626	3.57475	3.43698		3.27184	3.53269	3.52531		3.6378	3.4138		3.20073	3.34488			3.63237	3.43782		3.44786	3.36772	3.5175	3.25944	3.30487			3.45974	3.51492	3.43623	O75347	TBCA	O75347_TBCA	O75347
O75348	0.783078	2.99936	1.6694	-0.021714	0.680864	-0.021714	-0.41318		3.14788	3.00148		3.13115									2.77622		2.88662	2.97144	3.12408		3.25243	3.21618	3.04366		2.86239		3.11179		3.01915					3.07631			2.57548	2.87577				3.30756				3.03978						3.18434	2.89819		2.92101	2.97085		2.55399	2.95558	3.24007			2.63246		2.77162					2.82723	3.13195	3.09387	2.72239	3.20021		3.07456	2.94283	2.99612	3.13323		3.10545	2.98604		3.02588							3.25041	2.94686				3.02567														3.37745			2.69937					2.89792						3.2076				2.97084							3.09419	2.75975																									2.95057		O75348	ATP6V1G1	O75348_ATP6V1G1	O75348
O75367	0.0494046	4.12727	20.9871	0.0780251	0.00796699	0.0780251	2.68545	3.94185	4.18837	4.11955	4.30567	4.29054	4.21339	4.0772	4.71558	3.99628	3.91541	4.27036	4.0059	4.25695	4.01326	3.9489	4.03677	4.12116	4.12302	3.83767	4.3036	4.07329	4.03106	4.23947	4.08431	4.06268	4.17229	4.13764	4.19458	3.94284		3.76143	4.03196	4.23806	4.10479	3.83874	3.7119	4.18701	4.12507	4.09243	4.07192	4.68399	4.92976	4.09857	3.8481	4.28799	3.9254	3.9448	3.94066	3.97663	4.22939	4.28384	3.90479	3.94468	3.99947	4.23675	4.02673	4.16756	4.22698	4.07718	4.00236	4.05535	4.00551	4.09654	4.07352	4.20422		3.88354	4.27051	4.1917	4.30424	4.18088	4.18258	4.19524	4.03712	4.15274	4.49224	4.02752	4.27985	4.38758	4.16157	4.03419	4.03842	4.09883	4.1653	4.11145	4.01457	4.28125	4.34251	3.82182	4.26487	4.2791	4.13653		4.21925	4.24529	4.04632	4.07692	3.88509	3.88175	4.22732	4.07402	3.94762		3.9709	4.2592	4.02533	4.18751	4.03218	4.1395	4.08445	3.9421	3.79695	4.09776	4.36386	4.17476	4.18652	4.20793	4.09237	4.04476	4.33711	4.37921	4.24932	4.25296	3.99793	4.13788	4.10838	3.94496	4.17636	4.14148	4.26502	4.55433	4.28859	4.38723	4.22444	4.48615	3.54112		4.2237	3.90123	3.8547	4.0072	4.44506	4.11995		4.172	4.21612	3.83332	4.08006	4.19613	3.9809	4.04685	4.32919	4.10048	4.18861	4.21308	4.19089	3.90909	4.22667	4.23148	4.18946	4.09947	O75367	MACROH2A1	O75367_MACROH2A1	O75367
O75368	0.834691	3.38297	1.21871	-0.00919452	0.755316	-0.00919452	-0.312164	3.32721	3.48746	3.28226	3.59212	3.66546	3.45574	3.1499		3.42064	3.16933	3.34962	3.42736	3.38769	3.00094	3.29447	3.17033	3.42469	3.44118	3.34013	3.61531	3.4909	3.24179	3.41175	3.49129	3.21496	3.54593	3.41276	3.46866	3.03705		3.16059	3.29265	3.4882	3.14909	3.2043	3.12774	3.38118	3.36111	3.55742	3.27265	3.98308		3.48657	3.19311	3.58659	3.36211	3.18581	3.40027	3.01218	3.49691	3.82139	3.26437	3.33685	3.29958	3.3599	3.55504	3.4327	3.27752	3.34168	3.2461	3.08241	3.3337	3.26591	3.29548	3.28672		3.19559	3.35126	3.59219	3.22698	3.39554	3.40905	3.52767	3.49973	3.41537	3.37193	3.39631	3.49073	3.51975	3.29561	3.38878	3.34453	3.6032	3.38866	3.38954	3.45097	3.58773	3.41827	3.67297	3.55637	3.63715	3.46667		3.32903	3.65834	3.25567	3.28684	3.08364	3.44523	3.70511	3.6797	3.39313		3.05401	3.43279	3.13869		3.4314	3.45201	3.35968	2.98889	2.9896	3.47887	3.55912	3.44337	3.48544	3.49191	3.29442		3.72666	3.29251	3.31294	3.3292	3.10502	3.40386	3.32455	3.24189	3.44808		3.4548	3.60517	3.62379	3.40395	3.67182	3.33734	3.48417	3.29649	3.05025	3.26411			3.62114	3.00824		3.6142	3.32942	3.70716	3.37035	3.35078	3.44875	3.24	3.38348	3.56685	3.19669	3.343	3.47334	3.04223	3.31232	3.27396	3.61482	3.54262	O75368	SH3BGRL	O75368_SH3BGRL	O75368
O75369	0.557724	3.36274	4.09072	0.0363395	0.389877	0.0363395	0.863057	3.30989			3.52536		3.47223	3.39865	3.47922			3.23934	3.36062		3.53055	3.26255			3.13907	3.38036	3.70429	3.25733	3.23735	3.38394	3.28224		3.24461		3.34131			3.04676	3.2484	3.577	3.58123	3.48321	2.93108		3.35414	2.62693		3.79583	3.35853		3.87613	3.68188		3.90686	3.44527		3.07039		3.44698	3.40461		3.03357		3.30056	3.5179		3.54862	3.23326	3.14776	3.28029	3.49547	3.51593	3.24844	3.33038		3.25699	3.08438	3.08638	3.37759	3.62246	3.18275	3.36836	3.31126	3.3321	3.379				3.32463	3.18582	3.30276	3.12186	3.68517		3.42291	3.42651	3.73341		3.46723		3.51839	3.16125	2.93432	3.27035	3.12866	3.62058			3.22823	3.35866	3.19279			3.66687			3.45887	2.97552	3.04298		3.70717	3.21277		3.32549		3.40509			3.57963	3.58479	3.09934			3.45878	3.36609			3.726	3.22553		3.24984		3.33956	3.29027	3.14525	3.33384	3.51468	3.68777	3.54771	3.4464	3.51861			3.43056			3.06759		3.19801					3.6365					O75369	FLNB	O75369_FLNB	O75369
O75390	0.215281	3.49116	10.6067	0.0479336	0.0869617	0.0479336	1.72174	3.272	3.44361	3.52763	3.55869	3.67109	3.62214	3.52713	3.9361	3.32048	3.4465	3.30626	3.42346	3.5652	3.4308	3.50243	3.31674	3.60903	3.52385	3.42121	3.7282	3.53201	3.55201	3.55427	3.47486	3.26656	3.56292	3.54125	3.46052	3.25026		3.10309	3.36043	3.65391	3.48699	3.1864	3.2743	3.39089	3.3295	3.39306	3.51259	4.11201	3.08517	3.46537	3.1721	3.62787	3.45259	3.35396	3.38567	3.43032	3.55564	3.74539	3.33192	3.47544	3.43783	3.57382	3.62007	3.61636	3.39559	3.48788	3.46751	3.47718	3.39202	3.55051	3.52195	3.49386		3.33759	3.43024	3.49509	3.785	3.53848	3.53668	3.59913	3.34173	3.52207	3.67484	3.47442	3.55418	3.5857	3.65176	3.21413	3.39669	3.46908	3.39619	3.48429	3.83211	3.64744	3.70137	3.39308	3.72749	3.56401	3.55524	3.21517	3.51276	3.56503	3.21167	3.29285	3.17364	3.44436	3.53728	3.58254	3.40259		3.31026	3.65203	3.27258	3.86703	3.52186	3.43481	3.34716	3.29762	3.01082	3.37888	3.69333	3.57687	3.6078	3.61065	3.452	3.26659	3.68304	3.62388	3.50815	3.69939	3.32735	3.45129		3.34122	3.356	3.54287	3.66996	3.75437	3.80523	3.66675	3.63177	3.67739	3.25483		3.54933	3.39871	3.32237	3.60761	3.57297	3.18985		3.38358	3.77671		3.58176	3.74658	3.62746	3.42294	3.63954	3.43995	3.59378	3.55316	3.30767	3.13472	3.60529	3.55226	3.64765	3.57912	O75390	CS	O75390_CS	O75390
O75396	0.40281	3.05887	6.33676	0.0523165	0.232447	0.0523165	1.20231	2.93233			3.12053	3.35335	3.27148	3.17261		3.04945			2.87567		3.08037	3.03294	3.04548	2.95029	2.88106	2.94682	3.43815	2.91906		3.15777	2.81483		3.25935	2.84122	3.25996					3.18189			2.81964		3.02015						2.79289	3.16046			3.00105	2.94438	2.85903					2.90327	3.07809	2.87771	2.7715			3.03849	2.68283		3.06712	3.25623			3.10245	3.14652	3.31336	3.05051	3.08984	3.15102		3.19455	2.87213		3.29456	3.21215	3.19202		2.82028	3.0337	3.06617			3.26645	3.20272						2.78524	3.37176	2.89824	2.93648	2.81809	3.02787					2.80852				3.19943	2.98131		2.82372	2.66764		3.21685			3.10718						2.93393								3.53295	3.39812	3.189		3.47151			3.04174		3.03423						3.22492			3.05206				3.02851									O75396	SEC22B	O75396_SEC22B	O75396
O75400	0.757573	3.28542	1.97144	0.0146325	0.63512	0.0146325	0.475576	3.20841	3.38731	3.3524	3.37254	3.37336	3.50134	3.26392	3.72318	3.24969	3.43773		3.12734	3.43551	3.29103	3.26242	3.29191	3.4384	3.39628	3.26406	3.55937	3.3673	3.21844	3.26543	3.39551	3.30311	3.29595	3.4356	3.30122	2.96318	3.13716	2.88093	3.1818	3.2528	3.41595	3.25012	3.08531	3.06939	3.28749	2.77957	3.1723	3.69329	3.26037	3.42899	3.27402	3.41056	3.33853	2.91319	3.3091	3.0911	3.47488	3.41955	3.11651	3.18983	3.03696	3.20873	3.2014	3.23161	3.25462	3.33345	3.18901	3.33661	3.12852	3.30483	3.18566	3.34312	3.03471	3.05022	3.20435	3.25818	3.49065	3.29565	3.33391	3.38074	3.26484	3.20364	3.53998	3.28942	3.33498	3.4029	3.45028	3.27101	3.19966	3.2605	3.35117	3.32126		3.46797	3.48836	3.02167	3.48541	3.27722	3.25935		3.20711	3.26282	3.36685		2.92571			3.03395				3.53671			3.20858			2.8745	2.81724		3.54665		3.55063	3.27251	3.17286				3.36608		3.05954	3.34827			3.31703		3.26595	3.57273	3.53668	3.3261	3.4463	3.53802			3.20849		3.17554			3.47528			3.41196			3.36233	3.28827	3.36772	3.2196		3.4893			3.12266	3.1711	3.08521		3.42573	O75400	PRPF40A	O75400_PRPF40A	O75400
O75436	0.987064	3.24988	0.0820021	-0.00074112	0.981295	-0.00074112	-0.0234884	3.25698		3.15532	3.29561	3.17736	3.40781	3.23797			3.22331	2.97098	3.51943		3.40059	3.17633	3.20796	3.10898	3.29069	3.44865	3.78066	2.98569	3.35218	3.36008	3.24208		3.13987		3.10287	2.93731	3.08879	3.12328	3.2075	3.38394	3.38817	3.19871			3.1126	3.16004	3.11883		3.08502	3.23976	3.62789	3.38892	3.0451	3.18654	3.15943	3.2136	3.17633	3.24654	3.18341	3.27233	3.05045	3.07779	3.27813	3.17759	3.45322		3.38012		3.17596	3.35967	3.21755	3.36132	3.29988	3.32037	3.32648	2.88956	3.20232	3.10885	3.31695	3.24646	3.16731	3.24003	3.21613	3.42954	3.17582	3.44481			3.48254		3.30159	3.30424	3.35775	3.05783	3.33027	3.36699	3.61069	3.12817	3.3759		3.53268	3.36619		3.27741	2.99196	3.6794		3.36124		3.15372	3.08455	2.97636	3.17078	3.40006			3.43733	3.05624	2.84621	3.01529	3.62797	3.08948	3.45723	3.14541	3.14779	3.181	2.99681		3.51127	3.32785	3.03256			3.51187	3.25486		3.24229		3.24905					3.38065	3.20458	3.28711	3.00815	3.48245	3.5207	3.2706	3.35773						3.00595	3.33962		2.99121				3.30526			3.18491	3.15367	O75436	VPS26A	O75436_VPS26A	O75436
O75475	0.780409	3.06838	1.69934	-0.0165692	0.676186	-0.0165692	-0.419179	3.01419	3.03924	3.18099	3.3599	3.34364	3.60116	3.14877		3.13132	3.09823		3.11107	2.82815	3.16064	2.97173	3.01209	3.1015	3.20477	2.89957	3.25389	3.09884	3.02954		3.11352		2.93427	3.05761	3.12876	2.81143		2.90377	3.21128	3.00258	3.0404	2.96807	2.78646			3.15937			2.94346	2.81156	2.79367	3.00823	2.97544	2.93298	3.0976		3.04395	3.21201		3.07392	2.94522	3.19456		3.22413		3.0725	2.9137	2.97213	2.90084		2.90608	3.05083	2.85594			3.00649	3.23882	3.10047	3.26023	3.17554		3.16286		3.31827			3.06369	3.38621	2.97562	3.10245		2.93297		3.10405	3.19211	2.87708		3.11769																																																																							O75475	PSIP1	O75475_PSIP1	O75475
O75477	0.463069	3.48778	5.2875	0.0312114	0.295972	0.0312114	1.04861	3.38478	3.41692	3.48383	3.56954	3.701	3.54079	3.24387		3.38087	3.33031		3.52038	3.60215	3.47005	3.48433	3.50688	3.52376	3.50744	3.47796	3.67199	3.63985	3.51185	3.53882	3.46884	3.64208	3.44725	3.53351	3.53748	3.30338		3.19678	3.58558	3.55958	3.27298	3.36906	3.14349	3.60649	3.38669	3.49831	3.28889	4.0797	3.2529		3.23526	3.77999	3.28637	3.55253	3.14029	3.37755	3.64568	3.5858	3.41147	3.40652	3.51029	3.43831	3.57617	3.42509	3.4712	3.84794	3.46158	3.65706	3.27125	3.5523	3.44985	3.546	3.35935	3.29646	3.09462	3.33989	3.87665	3.66579	3.60343	3.65371	3.40552	3.51365	3.7156	3.47986	3.50673	3.72183	3.51749		3.41241		3.56872	3.24801	3.43632	3.65166	3.70434	3.2673	3.61158	3.452	3.87663		3.32961	3.60203	3.31896	3.43203	3.18073	4.03842	3.83409		3.41179	3.2666	3.47979	3.50296	3.15561	3.57831	3.50928	3.56009		3.18277	3.12222	3.41192	3.73171	3.53221	3.5098	3.57384			3.80579	3.82115	3.49846	3.5645	3.36756	3.45177	3.36389	3.21435	3.42338		3.6153	3.84681	3.60682	3.52102	3.55078	3.67186			3.41114	3.37786		3.56823	3.59624	3.44405	3.33128	3.20431	3.42982			3.45457	3.42002	3.41339	3.48353	3.2503	3.53932	3.51608		3.32009	3.54081	3.62627	3.37508	3.57325	O75477	ERLIN1	O75477_ERLIN1	O75477
O75489	0.08244	3.05687	17.3742	0.0919838	0.0183056	0.0919838	2.39887		2.98671	2.96617	3.19113	3.17074	3.22733		3.31989	2.85102	3.08184	2.91854	2.91385	2.99435	2.95943	2.93236		2.91095		2.86332	3.20226	3.22956	2.94772		3.09886		3.21244		3.0801			2.75658	2.87493		2.87827	2.60933		3.10849	2.5746		3.33777	3.68945		3.10026		3.12982	2.58071				3.15885			3.03181		3.15115	3.09072		3.13119	3.31699		3.05709	2.94942	3.01386	2.9191			3.10591	3.10356	2.92219	3.25963	2.96139	2.91739	2.98385	3.05807	3.05016	3.05479	3.08844	3.29917	3.44841	2.9886		3.02642	3.0473	3.38844	2.9268		3.17305	3.23029	2.77332	3.21618	3.15528	3.14896		2.97378	3.12761			2.85264				3.06956		2.95616					3.07576		2.84709	2.82409	2.92765		3.09666		3.05679				3.22892						3.19733	3.07538						3.26231	3.32977			2.96027												3.03771		2.99322							3.15152			O75489	NDUFS3	O75489_NDUFS3	O75489
O75494	0.591886	3.22717	3.72054	-0.0331069	0.424567	-0.0331069	-0.801197	3.38045	3.14432	3.24118	3.36879	3.38494	3.36982		3.56779	3.32306		3.13039	3.43916	3.46631	3.55134	3.39263	3.19121	3.1388	3.32772	3.10574		3.29133	3.29273	3.19064	3.02148	3.02606	2.95808	3.10644	3.29994	2.7741		2.86406	2.88639	2.82702	2.96849	3.4224	2.80824			3.42432	2.78996	3.5442		3.24035		3.49805	3.08296		3.10174	3.03348	3.15977	3.39136	3.44134		3.19107	3.33497	3.24423	3.14137	3.26327	2.94527		3.1334	2.81628	3.00005	3.48285	3.58176		3.35059	3.12406	3.06742	3.30479	3.23664	3.49092	3.30464	3.30181		3.30525	3.42505	3.03997	3.24334	3.09628	3.16548	3.50371			3.39831		3.56255	3.31075	3.37343		3.29223				3.20124	3.49726		3.06958						3.46534	3.23171	3.466		3.09178		3.12046	3.15164	3.06101	3.25564		3.41082	3.21496	3.20111				3.2454	3.49148		3.01696				3.23485	2.8236			3.49325	3.52547		3.33547			3.22145				3.66602			3.16792	3.17616			3.39678	2.82616		3.16053	2.94125		3.15212	3.23776		2.38374	3.42383	3.40232		O75494	SRSF10	O75494_SRSF10	O75494
O75531	0.112238	2.91095	15.1339	0.0916107	0.0306626	0.0916107	2.18561	2.69293	2.77711		3.00808	3.08526	2.98207		3.27406	3.01381		2.77039	3.03666		2.92685	3.13557	2.96046	2.76809	3.26261	2.44657	2.84338	2.78512	3.17258		3.08732			2.86892	3.08826	2.4295		2.748		3.06774	2.67305	2.60735	2.33863	2.97965	2.81559	2.84878		3.61207		2.93885	2.70784	3.09588		2.97743			2.72973			2.78873	2.75338	2.87473	2.87288	2.99978	2.86815	2.79418	2.63477	2.84993	2.66816	2.67364	3.19587	3.06653	2.80673	2.88602	3.0527	2.89437	3.11759	3.08827	2.82739	3.15	2.78446	2.85722	2.94942	3.06851		2.88854	3.11542	3.03451	2.90794			2.97115	3.10975	3.22219	2.96105	2.72518		2.65786	3.05982		2.9158				2.53353	3.89311	3.03075		2.91845	2.35325	3.01201	2.79506			3.24638		2.9869	2.82764	2.32764	2.86256		3.27065		2.71756		2.88357	3.15809			2.7835	2.92585	2.81203	2.96969	2.8242	2.84386		3.16729		2.87865	3.23255	2.79157	3.03577			2.9801	2.87655	2.69747	2.47735	3.09523	2.93676	2.42893	3.09157							3.04027	3.14948	2.74771	3.01138				2.79922	2.87248	2.8234	O75531	BANF1	O75531_BANF1	O75531
O75533	0.454881	3.55897	5.41489	0.0298309	0.287416	0.0298309	1.06751	3.44135	3.57406	3.64021	3.70696	3.64839	3.72799	3.46894	3.97322	3.41852	3.70178	3.68991	3.51842	3.562	3.57353	3.44042	3.41578	3.71368	3.59835	3.46583	3.76596	3.57368	3.41157	3.70946	3.57107	3.52103	3.83174	3.55303	3.48212	3.31419	3.62168	3.27961	3.61844	3.63074		3.4102	3.30212	3.77893	3.39898	3.58381	3.66626	4.20144	3.77486	3.50493		3.54745	3.55078	3.32105	3.50223	3.51682	3.5962	3.75584	3.22406	3.26645	3.45222	3.50924	3.52987	3.57381	3.41	3.70176	3.57491	3.52388	3.22776	3.46532	3.3897	3.34582	3.4462	3.48807	3.63329	3.60802	3.71702	3.55088	3.59664	3.67178	3.4713	3.59282	3.70764	3.52883	3.59214	3.67412	3.54743	3.80749	3.44685	3.58273	3.57026	3.5596	3.32105	3.60687	3.4266	3.43243	3.76204	3.54525	3.67141		3.63231		3.45835	3.50911	3.22691	3.39557			3.55549		3.44044	3.78192	3.37179	3.74032	3.61845	3.56715		3.19594	3.09637	3.48929	3.67331	3.61693	3.81806	3.57359			3.76711	3.62369	3.75958	3.86441	3.49987	3.71347	3.4877	3.4124	3.55771		3.67024	3.60738	3.55069	3.72573	3.59769	3.56639			3.53649				3.81098	3.61182		3.62324	3.65475			3.67743	3.60882	3.45665	3.8273	3.49656	3.33172		3.25388	3.17738		3.54429	3.57251	3.5777	O75533	SF3B1	O75533_SF3B1	O75533
O75534	0.848206	3.12597	1.09605	0.00998226	0.776954	0.00998226	0.283965	3.13729	3.17711	3.22028	3.2745	3.34148	3.28646			2.85936	3.27942		3.03136	3.2255	3.09267	3.04808	3.06497	3.16263	3.09234	3.04717	3.45216	3.20956	2.80773	3.27994	3.05915			3.23755	3.17316	3.03432	2.86934	2.93113	3.0164	3.23235		2.93351	2.85661	3.23552	3.15921		3.19872	3.75894			2.95976	3.22824	3.09379	3.01745	3.17219	3.05831	3.14299	3.25915		3.03401		3.11218	2.92288	3.07956	3.14428	3.18689	3.02215	3.09142	2.96564	3.13857	2.9663	3.13654	2.84968	2.79525		3.21189	2.96222	3.17077	3.14124	3.27155	3.10902	3.28586	3.21359	3.39725	3.23634	3.23791	3.1745	2.62624		3.27981	3.17036	3.26885	3.06663	3.20851	3.05035	3.0234	3.4229	3.10086				2.89987	3.08949		2.94085				2.97137				3.03863				2.80053				3.28342			3.24123			3.17716		3.60095	3.11977		3.20936	3.34745				3.41016					3.19957			2.96166		3.05472	3.05106								3.07687								2.81284	3.41637	3.10007			O75534	CSDE1	O75534_CSDE1	O75534
O75592	0.987793	3.12042	0.0660473	-0.00166927	0.984907	-0.00166927	-0.0190027				3.11378	3.18231				2.24477			3.31526		3.28499	3.28651	3.40277			3.2297					2.73507					2.35543				2.84755	2.90781	3.16468	2.70041								3.52063			3.77158	2.99937	3.20586			3.20143	3.33929	2.96527		3.0278		3.19644		3.32188				2.92046	3.53381	3.31387						3.20652	2.84514		2.85384		3.40429					3.43586			3.20418	3.49987		2.67042	3.12896	3.11757			3.30847	3.25735	2.93716				3.9266			2.69187		2.90967			3.54061	3.21943			2.87903		3.04876						3.10401																			2.68638	3.08895		3.33057	2.54607		3.25586													3.4355			3.00167		O75592	MYCBP2	O75592_MYCBP2	O75592
O75608	0.815232	3.48731	1.3996	0.00966147	0.724502	0.00966147	0.353047	3.54757	3.54131	3.4437	3.63527	3.54739	3.54603	3.28175	3.68922	3.20015	3.43306	3.16019	3.93923	3.6348	3.46101	3.46413	3.61711	3.43101	3.5727	3.53072	3.68141	3.519	3.61508	3.72729	3.56289	3.3483	3.46538	3.4572	3.41725	3.40813		3.29176	3.19964	3.58921	3.30715	3.33218	3.09696	3.44222	3.26331	3.47515		3.91412		3.54595	3.49035	3.62458	3.31448	3.64203	3.37868	3.32667	3.48525	3.67176	3.34026	3.51795	3.43895	3.39761	3.6351	3.56914	3.62242	3.47156	3.43542	3.39564	3.37472	3.62826	3.55526	3.6569	3.6262	3.27364	3.40551	3.43361	3.34436	3.49943	3.49868	3.52759	3.43291	3.51855	3.63302	3.54938	3.52375	3.41184	3.43404		3.39793	3.1703	3.46621	3.19975	3.56053	3.54509	3.48395	3.80395	3.81777	3.50194	3.43553		3.58199	3.4356	3.37346	3.35453	3.29486	4.14106	3.45293	3.7736	3.26157	3.84778	3.43052	3.34151		3.75905	3.49113	3.36448	3.57157	3.39117	3.18182	3.39787	3.95336	3.37007	3.4929	3.54502	3.45785		3.64846		3.60677	3.57454	3.29852		3.45079	3.49667	3.36281	3.44945	3.52937	3.68541	3.72484	3.54879	3.47201	3.60105	3.50008	3.38663	3.37722	3.39022	3.42842	3.70846	3.62551	3.42434	3.66753	3.36092	3.32789	3.17925	3.48263	3.2485	3.43845	3.78491	3.5203	3.46066	3.49146	3.23234	3.25218	3.62942	3.42852	3.4151	3.40517	3.3852	O75608	LYPLA1	O75608_LYPLA1	O75608
O75643	0.0349707	3.22167	23.6909	0.0806325	0.00427475	0.0806325	2.90243	3.12275	3.11573	3.30509	3.30362	3.34813	3.35027	2.99831	3.6911	3.09634	3.17653	3.09774	3.1731	3.24388	3.16953	3.16423	3.15802	3.26095	3.2671	3.12798	3.46916	3.13354	3.26527	3.25225	3.242	3.16659	3.26982	3.18987	3.2907	2.96574	3.00585	2.94626	3.07756	3.34893	3.07113	3.04521	2.95827	3.14805	3.21123	3.11	3.29679	3.78219	3.36601	3.30666		3.30912	3.16629	3.00346	3.16512	3.27822	3.22812	3.4839	2.97328	3.08305	3.19491	3.15113	3.15194	3.21411	3.18702	3.34057	3.08113	3.18118	3.12072	3.30079	3.12459		2.996	3.17302	3.23174	3.09478	3.41742	3.2115	3.32708	3.33354	3.18624	3.13115	3.42342	3.21047	3.31574	3.37098	3.41798	3.2863	3.17494	3.20927	3.1533	3.25182	3.28837	3.37964	3.26421	3.11664	3.32824	3.21544	2.99208		3.08742	3.21152	3.0675	3.11604	2.83369				3.17881		2.96523	3.26731	3.05		3.12251	3.23706		3.00242	2.79841	3.22299	3.38335		3.42242	3.24249	3.43844			3.37092	3.07696	3.14866	3.20698			2.99061	3.08825		3.455	3.7536	3.51427	3.46076	3.32548	3.44542			3.24909		3.11435		3.50798				3.24733			3.08907	3.21506		3.29692	3.11539		3.38912	3.37736			3.222	3.39043	3.45366	O75643	SNRNP200	O75643_SNRNP200	O75643
O75663	0.528396	2.83383	4.45547	0.0445102	0.35847	0.0445102	0.923697				2.81686	3.05812	3.02472				2.71772		2.80551	2.84778		2.86084	2.45469	2.98001		2.85833	3.11865	3.03547	2.90161	2.63593		2.83827		2.92768	2.94361	2.75404		2.65801	2.72258	2.97766		2.75788	2.51925		2.54776			3.54839	2.85046			3.12935				2.66894	2.88924		2.96965	2.85394	2.8376	2.80551		2.81339	2.82274		2.71612	2.79029	2.59151	2.90369	2.76744	2.86043		2.80551	2.73568	2.64394		2.98276	2.56018	3.14091		2.71615	2.61491		2.75577	2.58675	2.89349					2.6506		3.01397	2.83378		3.1531								2.82027											3.14116		2.86527	2.69477	3.06181				2.5189																3.20126									2.55808																	2.66829			O75663	TIPRL	O75663_TIPRL	O75663
O75694	0.0791949	2.98348	17.708	0.147567	0.0169514	0.147567	2.44833	3.07189	2.79056	2.85357						2.7526				2.51033					2.94617		2.94523	2.83826	3.01029		3.09899									3.00489	3.08102		2.6089						3.44765	3.31093				3.45033			3.03069							2.56626				3.03626			3.08281				3.07879	2.97141	3.12746	2.82901					3.07476			2.39384			2.86213				3.36037	3.08266	3.10532	3.08421	3.18934		2.99756		2.89548		3.01794		2.68609											3.03631		2.85284	2.61608	3.21651				3.06287							2.90913				2.7456			3.59256	2.95995		3.10861	3.11587			2.6656											3.20523	2.97039		3.08489			2.97862			2.91158	2.88107			O75694	NUP155	O75694_NUP155	O75694
O75822	0.352808	3.01861	7.26895	-0.0638328	0.187545	-0.0638328	-1.32825	2.96879	3.14939	3.2274	3.01336	3.29028	3.18336	2.95634			2.98792	3.19436	2.84409	2.88929	3.02981	2.99237	3.13831	3.01511		2.8077	3.31842	3.18909	2.89861	3.22912		2.71117	3.20543	3.20449	2.93257	3.16178	2.72511	2.37585	2.79608		2.87399	3.03342	2.72211	2.87635	3.06038	2.75034		3.5022	3.01526	2.89327		3.06403	3.21888				2.99263	3.34762	2.93661	3.87593		2.92292	3.07936	2.69147	3.13397	2.84113	2.90864	2.80208	2.75061	3.1286	2.88106	2.88171	3.02102		3.19065	3.12842	3.00942	3.00121	2.92442	3.21643	2.83244		2.93706	3.10945			3.14744		2.90008		3.10238	3.24809	3.05996	2.96921	2.72008	3.15715	2.99208	3.08969																																																																							O75822	EIF3J	O75822_EIF3J	O75822
O75844	0.0298622	3.73652	24.8809	0.0873649	0.00325016	0.0873649	2.986	3.61363	3.81791	3.73676	4.03288	3.93641	4.02807	3.60486	4.23034	3.51054	3.66001	3.68425	3.59212	3.87003	3.57704	3.67239	3.55923	3.79679	3.89234	3.70041	4.04064	3.87774	3.80435	3.76855	3.65622	3.73446	3.75487	3.83731	3.87663	3.50018		3.56977	3.62939	3.95145	3.55511	3.58401	3.4579	3.68833	3.58253	3.56743	3.6184	4.28474	3.88906	3.69572	3.50007	3.92969	3.62756	3.42955	3.61467	3.77465	3.75856	3.77136	3.6628	3.63008	3.46353	3.63564	3.85818	3.78098	3.60538	3.80909	3.55023	3.85132	3.53485	3.75362	3.7189	3.80255		3.54592	3.8275	3.77639	4.2192	3.85027	3.77005	3.88711	3.39379	3.69433	3.91595	3.67169	3.73411	3.81856	3.82794	3.45854	3.52739	3.57889	3.82229	3.6734	3.7915	3.92904	3.97621	3.55514	3.90746	3.67081	3.57034	3.22537	3.84123	3.69457	3.61965	3.59356	3.54642	3.69846	3.76089	3.79892	3.63167		3.52073	3.83789	3.71858		3.86251	3.96214	3.64384	3.54647	3.23635	3.84992	3.82094	3.91926	3.94335	3.90776	3.79203	3.20063	4.01471	3.87023	3.78959	3.8229	3.45477	3.633	3.99259	3.61781	3.65387	3.76281	3.91418	4.13941	3.97559	3.92169	3.86657	4.01222			3.74121	3.61603	3.6484	3.62861	3.92855	3.63941		3.70162	4.00289	3.47952	3.4546	4.01776	3.97772	3.60549	3.86688	3.70972	3.76073	3.77188	3.5803	3.49843	3.90791	3.88204	3.78829	3.70254	O75844	ZMPSTE24	O75844_ZMPSTE24	O75844
O75874	0.677915	3.71914	2.82367	-0.0188986	0.521955	-0.0188986	-0.64163	3.67799	3.6567	3.69519	3.99997	3.81828	3.70923	3.62053	3.99159	3.66761	3.56387	3.71393	3.97958	3.76585	3.77027	3.76866	3.61607	3.7675	3.64389	3.77497	3.88197	3.68368	3.67063	3.64151	3.70345	3.69105	3.78435	3.61937	3.69797	3.3903	3.649	3.35314	3.49811	3.9059	3.56042	3.55656	3.28468	3.85482	3.58122	3.63097	3.74514	4.1766	4.06246	3.76014	3.93765	4.0237	3.513	3.96202	3.62418	3.66409	3.5764	3.89838	3.65809	3.84225	3.7674	3.48305	3.81959	3.59502	3.66815	3.6964	3.7376	3.55941	3.41571	3.78773	3.81554	3.75574	3.95566	3.68122	3.4682	3.68754	3.48716	3.57901	3.73841	3.76842	3.68494	3.82929	3.73258	3.8615	3.58675	3.78259	3.67009	3.65357	3.82137	3.68765	3.63275	3.74893	4.01302	3.71171	3.76972	3.93182	4.02428	3.57563	3.71365	3.67544	3.68925	3.74294	3.57996	3.75377	3.31427	4.82796	3.67302	3.71444	3.60574	4.00911	3.70756	3.57039	3.5503	4.0012	3.67918	3.62586	3.68453	3.57974	3.22104	3.59676	3.78391	3.66979	3.8572	3.65144	3.29104	4.04021	3.84159	3.69072	3.64989	3.68433	3.52262	3.74472	3.95717	3.72014	3.49265	3.59427	3.77749	3.9929	3.73381	3.81598	3.74123	3.67057	3.61722	3.67163	3.56131	3.70681	3.51752	4.11361	3.85712	3.7647	4.01025	3.8854	3.52371	4.00359	3.69773	3.68186	3.67597	3.8373	3.93569	3.50098	3.70712	3.58385	3.56191	3.55278	3.80661	3.70633	3.74719	3.64418	O75874	IDH1	O75874_IDH1	O75874
O75914	0.616112	3.45161	3.44578	0.0239517	0.452296	0.0239517	0.75355	3.32925	3.74639	3.36569	3.57206	3.60823	3.50358	3.35152		3.55197	3.66919		3.47762	3.74078	3.56291	3.32853	3.34387	3.86063	3.66885	3.24212		3.61503		3.60253	3.46188	3.40203	3.62257	3.48809	3.46427	3.42969	3.43577	2.99726	3.58672	3.33323	3.33241	3.2316	3.21338		3.26557	3.55428	3.49834	3.93672		3.6665	3.28791	3.38012	3.59686		3.314		3.3863	3.38934	3.25541	3.3486	3.45305	3.15396	3.38082	3.47011	3.03207	3.58345	3.05482	3.46161	3.09835	3.41428	3.30547	3.40461	3.06738	3.12221	3.56133	3.44141	3.4318	3.55026	3.29735	3.7683	3.5149	3.80717	3.64759	3.65149	3.45344	3.60584	3.7508	3.65132	3.34122	3.31619	3.53315	3.37892	3.3042	3.68931	3.34389	3.12413	3.62563	3.61944	3.47547		3.23315	3.53227	3.39312		2.9981	3.38171			3.32753	3.04462	3.26112	3.58742	3.37844		3.49737	3.44413	3.3166	3.33025	2.97524	3.51103	3.59043		3.6569	3.56314	3.60459		3.60223			3.47838	3.22668	3.38849	3.53802	3.33948	3.43228		3.57488		3.58403	3.5413	3.74522	3.54432	3.31076		3.1803	3.37818	3.23899	3.34267	3.64188			3.52519	3.76944	3.56129	3.42844	3.6315	3.6252	3.41691	3.60519	3.47863		3.4556	3.49824		3.57405	3.50843	3.61286	3.5578	O75914	PAK3	O75914_PAK3	O75914
O75937	0.110411	3.4743	15.2329	0.0551478	0.0299713	0.0551478	2.19005	3.30723	3.63669	3.51538	3.4352	3.54969	3.59936	3.28502	3.82336	3.51329	3.51757	3.22023	3.26491		3.36814	3.45094	3.40119	3.55724	3.62175	3.32838	3.61157	3.63639	3.38726	3.57941	3.30889	3.44239	3.52903	3.52809	3.53354		3.58752	3.12662	3.51415	3.38484		3.37916	3.18895	3.61655	3.50351	3.4402	3.58224	3.76161	3.42402	3.74741		3.42085	3.29905	3.30959	3.43648		3.60171	3.92621		3.45711		3.41795	3.58458	3.38831	3.42402	3.6083	3.42025	3.53768	3.21045	3.48792	3.37025		3.31255	3.14849		3.47901	3.54032	3.51776	3.38791	3.37966	3.5953	3.49218	3.54406	3.50151	3.62477	3.62449	3.48495	3.47295	3.30128	3.38486	3.50659	3.53837		3.57156	3.5169	3.34733	3.46636	3.40125	3.61194	3.46118	3.47544	3.3291	3.37432	3.43007	3.08922	3.26984	3.47593		3.27482	3.25222	3.37218		3.39398		3.59663	3.49534	3.32141	3.23967	3.09117	3.40184	3.46094	3.71864	3.65639	3.51764	3.61633	3.19762	3.58898	3.57695	3.66943	3.59802	3.25705	3.57002	3.83846	3.35954	3.48767	3.54181	3.42347	3.80921	3.63286	3.57046	3.4995	3.68511	3.5036		3.30718	3.39367	3.30477	3.46833	3.63946	3.60836		3.42102	3.42912	3.655	3.58738	3.47165	3.57849	3.45284	3.47064	3.40049	3.66347	3.53279	3.28461	3.23527	3.68398	3.5303	3.58184	3.56149	O75937	DNAJC8	O75937_DNAJC8	O75937
O75947	0.298144	3.38299	8.3203	0.0438551	0.147221	0.0438551	1.45654	3.25656	3.33407	3.37644	3.5167	3.64762	3.57525	3.38169	3.87762	3.23919	3.04905	3.23433	3.39481	3.6002	3.22455	3.37259	3.3157	3.49186	3.44249	3.18875	3.47053	3.45091	3.40159	3.44353	3.41395	3.25187	3.31451	3.21662	3.47228	2.95595		2.94023	3.31838	3.48983	3.2957	3.22836	3.05719	3.54839	3.32152	3.07633	3.32444	3.90508		3.34289		3.55112	3.13583	2.9877	3.25183	3.48505	3.47932		3.38438	3.3209	3.21723	3.46834	3.46232	3.35344	3.28601	3.50276	3.37378	3.42458	3.25676	3.40473	3.39408	3.46784		3.25192	3.24036	3.39865	3.76819	3.4638	3.31903	3.44973	3.45608	3.40954	3.54064	3.45719	3.48433	3.42687	3.40751	3.29824	3.30633	3.28039	3.30388	3.47466	3.56625	3.63454	3.65465	3.22916	3.57532	3.44692	3.32273		3.46295	3.35326	3.25897	3.30983	3.04891	3.77973	3.55702	3.45173	3.40316	3.46934	3.13783	3.4215	3.16658		3.43191	3.07157		3.06706	3.00905	3.4242	3.34308	3.38177	3.5943	3.38987	3.31052		3.50449	3.39147	3.47359	3.3806	3.08965	3.3151	3.51846	3.12768	3.2596		3.50629	3.52453	3.52609	3.64547	3.45271	3.56883			3.19761		3.04343		3.50029		3.19342	3.38963	3.48837	4.05528	3.51424	3.60591	3.35828	3.60688	3.37227	3.14738	3.51375	3.45103		3.2349	3.56408	3.31283	3.41938	3.30111	O75947	ATP5PD	O75947_ATP5PD	O75947
O75964	0.0153698	3.55534	29.4055	0.0825734	0.0011467	0.0825734	3.31174	3.36005	3.5876	3.59515	3.66304	3.61649	3.68984	3.52638	4.0657	3.29157	3.33925	3.57317	3.44014	3.6803	3.38742	3.48299	3.46659	3.42917	3.66516	3.54437	3.74007	3.5536	3.48857	3.55647	3.55908	3.45615	3.44138	3.5572	3.54271	3.35742		3.16598	3.35542	3.66792		3.34607	3.17839	3.50182	3.53701	3.51434	3.47631	4.12578		3.52352	3.41164	3.69623	3.48037	3.45101	3.48821	3.49397	3.73985	3.63879		3.44789	3.44345	3.55323	3.47735	3.51458	3.59923	3.59127	3.38046	3.60131	3.40629	3.5975	3.55677	3.53138		3.49777	3.58941	3.50584	3.92859	3.73655	3.59566	3.73616	3.49073	3.56041	3.67526	3.57764	3.68775	3.75788	3.50981	3.34135	3.40533	3.55059	3.54983	3.42605	3.71099	3.81589	3.79328	3.32758	3.81929	3.67906	3.48569		3.62186	3.58171	3.41541	3.52377	3.28883	3.66945	3.4913	3.65229	3.3876		3.49864	3.60102	3.37789		3.58704	3.59409	3.38994	3.33164	3.25685	3.61545	3.68513	3.61554	3.7715	3.67325	3.63013		3.71208	3.65024	3.64615	3.65041	3.42432	3.64078	3.57211	3.4185	3.36966	3.61421	3.6537	3.8199	3.74728	3.69842	3.65945	3.72921			3.58189	3.42017	3.33403	3.41854	3.71019	3.53791		3.55391	3.72959		3.43521	3.70418	3.70465	3.40616	3.60754		3.59351	3.54683		3.28834	3.70132	3.56712	3.54129	3.52629	O75964	ATP5MG	O75964_ATP5MG	O75964
O76014	0.0774039	3.61132	17.8524	0.192454	0.0163967	0.192454	2.45028	3.26418	3.73245		4.00313					3.26129			3.51935		3.61517		3.39297	3.86889		3.29134			3.87564	3.24857					3.31899		3.49281					3.71582			3.51097						3.79703	3.54064	3.38167	3.97643		3.74402			3.70486	3.33956	3.4326	3.43753	3.46391		3.39454		3.07891	3.64165	3.37594		3.5487	4.52695	3.76746	3.6112					4.02058		3.79964	3.07378		3.7278		4.46666			3.43461			3.6718			3.69911	3.38006				3.64946	3.25894		3.56053	3.59147	3.16816	5.07653		3.62133		3.72492	3.61042	3.86965		3.61198			4.21165	3.21415	3.80472	3.66348	4.34867			3.69222		3.18423	4.31557		3.68532	3.13308	2.71902		3.71818		3.24625		3.51749	4.38172		3.45453	3.24934			3.72653		3.46608	4.01032	3.27396	3.7918	3.16792	3.75493	3.29498			3.27066			3.46501		4.03066				3.5429		3.51178			O76014	KRT37	O76014_KRT37	O76014
O76021	0.00650786	3.13651	36.0696	0.115024	0.000247194	0.115024	3.76655	2.965	3.25417	3.05916	3.18371	3.28024	3.08152	3.18754	3.79921	3.10286	2.98172	2.86029		3.20815	3.09156	2.98655	3.11405		3.28271		3.24611	3.1098	3.31886		3.12868		3.12432		3.1665	2.72889			2.92802	3.09179	3.04704	2.95835	2.90354		3.01361	3.26167	3.09424		3.33815	3.18856		3.31269	2.84811	3.00132	2.94345	3.24192	3.12659	3.33818	2.97251	3.13992		2.97373	2.95762	3.18406	3.09007	3.1489		3.01842	2.91237	3.23569	2.96688			3.04421		3.06746	3.23713	3.08711	3.11941	3.1342		3.07693	3.17056		3.33553	3.36619			3.18852	3.22546		2.99201	3.43024	3.49644	3.25526	3.0987		3.18942	3.06039		3.28952	3.28254	3.04259		2.99925	3.18687	3.22653		3.12124		2.89641	3.3402	2.76508		3.14705	2.91361	3.20161	2.84703	2.64292	3.22003	3.26299	3.42097	3.30866	3.11837	3.27535			3.08311	3.3027	3.22693	2.99352	3.16831		3.01315	3.03327	3.20227			3.4532	3.34416	3.29489	3.50991			3.07659		3.19629		3.48582	3.03471		3.03719	3.37645		3.12073	3.20096	3.13909		3.26134	3.16892		2.83358	2.86689		3.09355	3.16288	3.04704	3.07084	O76021	RSL1D1	O76021_RSL1D1	O76021
O76094	0.66523	3.40337	2.95981	-0.0306658	0.505847	-0.0306658	-0.668883	3.16548	3.56728		3.55784	3.57253				3.28186	3.62014		3.49168	3.3537	3.32368	3.60856		3.32009	3.54631	3.32237		3.57518	3.30387		3.20202	3.58641			3.50121				3.49302			3.60541	3.24841		3.23663	3.05871		3.7137	3.35237			3.45749		3.50276		3.39028			3.53036	3.44615	3.50811	3.39489	3.22044	3.31722	3.54051			3.47187	3.24402	3.45422	3.42014		3.22981	3.27654			3.24969	3.4005	3.27441	3.55172	3.23077	3.32652		3.5153		2.95417			3.29048		3.67496	3.37455			3.68481	3.24058																																																																									O76094	SRP72	O76094_SRP72	O76094
O94776	0.714579	3.1627	2.4304	0.0239495	0.571426	0.0239495	0.568043	3.17441	3.36929		3.4045		3.25399			3.01738	3.2492		3.12626		3.1447	3.29016	2.9689	3.26543	3.21905		3.39137	3.19821	3.13678	3.19871	3.09304				3.12881	2.83417			3.18844	2.81112		3.17693				3.11033	3.02286					3.25183	3.30794		2.94727	3.32196	3.23761		3.34253	3.01449	3.11039	3.04901	2.75354	3.37932				3.18707	3.12767	3.23398	2.79276			3.12162		3.2435	3.37598	3.13225		3.33482		3.12878	3.14783	3.16309		2.97964			3.17716		3.15265	3.30571		3.53551	3.11879	2.76052	3.37506						2.96197		2.90076	3.09267	3.78586	3.41057	2.92811				3.16993						2.79384	3.22084	3.33309			3.27251	3.05006				3.28682						3.12428							3.34399							3.37453								3.20205		3.12058			2.98528				3.07571	3.04712		O94776	MTA2	O94776_MTA2	O94776
O94903	0.325326	3.2714	7.75982	-0.0412665	0.167501	-0.0412665	-1.38771	3.35872			3.393	3.5357		3.39274		3.17892			3.01294	3.41836	3.46459	3.32333	3.53006		3.37187			3.38235	3.07366	3.28655	3.38152		3.46381	3.35984	3.26579	3.13079			3.20946	3.34026		3.08828	2.83427	3.33485	3.19365						3.01345	3.20443		3.25535	3.30224		3.25657		3.00632	3.3246	3.36694		3.2561	3.34352	3.33984	3.24703	3.33774	3.19771	2.87994	3.2138	2.97593	3.29061			3.29206	3.2757	3.03948	3.35474	3.09685	3.39508	3.12576	3.46308	3.2143	3.37216	3.2823		3.31934			3.31878	3.32098	3.61502		3.33785	3.14778	3.15892	3.4948	3.35505	3.45358	3.28092	3.25675	3.38375	3.2091	3.05838	3.00462	3.38083	3.39162		3.31021	3.06584	3.11417		3.16378	3.46864	3.36621	3.42583	3.15004	3.23484	2.89843	3.15851	3.44425	3.1968	3.53536	3.33838	2.67257	3.02777	3.43417			3.19854	3.17226	3.34269	3.63963	3.30967	3.21763	3.28499			3.43494	3.44481	3.4012	3.12058	3.66856	2.97683	3.17589	3.26198	3.21447	3.27214		3.21398		3.3537	3.3913	3.41567		3.36334	3.16303	3.27412	3.36895			3.23157	3.2598	3.42655	3.19886	3.22638	3.29907	3.24485	O94903	PLPBP	O94903_PLPBP	O94903
O94905	0.888969	3.09572	0.830298	0.00774547	0.825981	0.00774547	0.220281	3.00053	3.28972		3.00859	3.17955	3.08101		3.50393		3.08725	2.8501	3.06133	3.13611	3.04307	2.93012	3.17328	3.13069	3.2831	3.11018	3.13794	3.18301	3.19476	3.03793	3.20577	3.16659	3.29063	2.82169	2.87951	2.95193		2.1789	3.16962	3.22572		2.92353	2.9083	2.8855		3.04623		3.74566		3.25587	2.71602	3.23378	2.89159	3.11931	3.13884	2.982	3.13502	3.23984	2.78748	3.08786	2.89917	3.20587	3.35705	3.13603	3.19672		2.926	3.03827	2.78895	3.08503	3.12941	3.17602		3.16215	2.97099	3.01647	3.42686	3.16945	3.29282	3.32382	2.93597	3.18159	3.37051	3.14944	3.00609	3.04219	2.89689		3.12148	3.18017	3.36394	2.95326		3.2177	3.19398	3.0305	3.06463	3.12428	2.76081		3.1312	3.15301		3.05957	2.88311	3.7178		3.51353	2.84663		2.8604				3.22986	2.97568	2.96604	2.98533	2.93742	2.97021		3.26511	2.94394	2.91001	3.02488		3.23687			2.92496			2.98453	2.9402	3.11768				3.23006	3.04175	3.11884	3.37723		3.1616	2.89005	3.3699	3.19485	3.26684		2.91759	2.94606		3.23078			3.08057		3.12978		3.1303		3.04926			3.34108	3.10735	3.25564	3.05263	O94905	ERLIN2	O94905_ERLIN2	O94905
O94973	0.573279	2.81556	3.9351	0.0498998	0.404101	0.0498998	0.839661	2.63087			3.03822	2.83136					2.81649	2.74436	2.79613		2.52145	2.93765	2.11807	2.54186	2.93856	2.56344		2.84525			3.00465		3.07744	2.81362	3.08545	2.6147			2.69004	2.799				3.0854						2.87725		2.96854	2.99746		2.83843		3.00573	2.74631				2.84248		2.85441				2.89322	2.35884			2.78421		2.39071		2.74434	2.98614	2.72352	2.92901	3.03851		2.87475		2.91602	3.00692					2.53459	2.94387	2.90614		2.91133	2.85367			2.88537					2.5373		2.34779	3.20041																																				2.785																								2.79612		3.25214	O94973	AP2A2	O94973_AP2A2	O94973
O94979	0.497131	2.89079	4.8714	0.0729958	0.325732	0.0729958	0.990642		3.10732		2.68257	3.14793	3.17833	2.76361		2.74662			2.74546	2.88267	2.91558	2.77945	2.8007	2.80911	2.98787	2.87416	3.24336		3.09273		2.63841	2.67493			2.91581	2.09345							2.83147		2.80434						4.3069			3.01471		2.79592				2.88619	2.83037			2.76091	2.96664		2.67593		2.77582	2.95779	2.62442		2.79128			2.87954	2.88267	2.86681	2.7988	3.04795		2.74284	2.9193				3.26712							2.97627	3.00353	2.47225					3.06319		2.40614	2.82145	2.79531						2.70535												3.1371	2.91516										2.70489									2.84342				2.92608														3.44265	3.25471					2.69072		O94979	SEC31A	O94979_SEC31A	O94979
O95071	0.42776	3.53295	5.81835	0.0522523	0.261918	0.0522523	1.13161	3.47011		3.36902	3.6586	3.72462			3.80603		3.41748		3.75437		3.59199	3.5845		3.52145	3.57113		3.78042	3.66064	3.53753	3.41893		3.28453	3.22183	3.36628										3.5673	3.47229		3.32486	3.75828	3.70947	3.46533		3.74101			3.31974	3.61334	3.368	3.75629	3.37699		3.29571	3.33461	3.62016	3.44523	3.5779		3.36227		3.44656	3.40495	3.44675				3.50533			3.40051	3.57193	3.62606				3.53175			3.56584	3.39364			3.57486	3.52007	3.73845		3.73034	3.43631	3.97169																																																																								O95071	UBR5	O95071_UBR5	O95071
O95168	0.358764	3.08211	7.13539	0.060277	0.193402	0.060277	1.3097		3.05194	3.16872	3.26311					2.7849	2.81608	3.06679		3.1369		3.14846		2.79306	3.24344	3.16995	3.34664	3.12163		3.08404	2.93258			3.0299				2.62409	2.69582		3.29217	2.74034			2.92623		3.03919	3.59128			2.97067	3.06468			2.99464	3.14651	3.16987	3.34736		3.12905	2.79788	3.22951	3.00834	3.23405	3.178	3.27162	2.88477	2.99753	2.94523	3.1136		2.96863		2.96368		3.19537	3.46992	3.04574		3.2097	3.14565	3.14			3.04705	3.10512	3.14014		2.87915	2.9951	2.97101				3.32407			3.38459					3.0822		2.89898		3.10959		3.17378						3.13066	2.8328			2.75737	3.0776				3.07441			3.54264		3.26307		2.84476			2.71628		3.48498		3.50334		3.26403	3.15802	3.41349			3.16446		2.87674	2.7991					3.4002				2.83707					3.22467	2.81937	2.61195	3.21775				O95168	NDUFB4	O95168_NDUFB4	O95168
O95336	0.0290856	3.40603	25.0246	0.0767258	0.00314439	0.0767258	2.99614	3.23833	3.3751	3.35369	3.48639	3.67051	3.43162	3.38909	3.66257	3.22908	3.34654	3.30883	3.46601	3.52432	3.36058	3.42998	3.40111	3.47508	3.5357	3.54069	3.60753	3.55412	3.4371	3.34472	3.5313	3.27209	3.43343	3.33264	3.37422	3.11264	2.72501	3.12531	3.27221	3.52179	3.34887	3.16068	3.1989	3.59391	3.3811	3.32855	3.33853	3.97515	3.45139	3.4362	3.11337	3.64035	3.32747	3.17071	3.31878	3.37442	3.41901	3.5118	3.30012	3.38909	3.38725	3.20574	3.46128	3.50051	3.40617	3.42089	3.22272	3.37373	3.28726	3.45671	3.39196	3.53156		3.25334	3.35889	3.48475	3.20951	3.50309	3.50405	3.60383	3.45142	3.37148	3.49732	3.47539	3.44741	3.52425	3.58829	3.38752	3.26118	3.27089	3.36636	3.50941	3.55365	3.63331	3.39299	3.11083	3.74077	3.60419	3.19529		3.34991	3.30753	3.23832	3.29089	3.05736	3.50015	3.55945	3.52314	3.04219		3.39549	3.48666	3.24056	3.53433	3.50842	3.35223	3.39859	3.12671	3.00521	3.47445	3.64293	3.46514	3.59246	3.5395	3.41234		3.66423	3.42634	3.40802	3.50693	3.3007	3.24357	3.51401	3.43201	3.22864		3.50043	3.69158	3.47066	3.61617	3.49074	3.61562	3.57218	3.04023	3.30504	3.43377	3.20428	3.34055	3.57001	3.44804	3.11615	3.53551	3.47088	3.39104	3.37116	3.47375	3.57596	3.48707	3.48054	3.31723	3.42777	3.50491	3.45946	3.32838	3.48329	3.42663	3.44225	3.38728	O95336	PGLS	O95336_PGLS	O95336
O95347	0.714579	3.39914	2.42026	-0.0178279	0.572762	-0.0178279	-0.565614	3.17103	3.46215	3.63088	3.43898	3.53532	3.60866	3.26415	3.91437	3.49298	3.54493	3.45253	3.29845	3.46191	3.40175	3.42325	3.3498	3.61724	3.55027	3.34858		3.49143	3.3415	3.52997	3.50824		3.3487	3.45935	3.4766	3.2709	3.29071	3.04868	3.36411			3.23118	3.11339	3.59181	3.43304					3.6193		3.35977	3.44815	3.16944	3.36425		3.46569			3.25487	3.40428	3.33208	3.36893	3.35381	3.45035	3.48247	3.41744	3.43319	3.00083	3.02148	3.27705		3.26095			3.45964	3.19454	3.43087	3.38497	3.52356	3.26186	3.3525	3.38234	3.52793	3.54565	3.49948	3.46927	3.60801	2.84686			3.41314		3.56579	3.38331	3.39425	3.61013			3.54478	3.44165		3.33534	3.53745			3.45774				3.12605		3.40238	3.39452	3.4109				3.06131	3.52406				3.31768	3.51209	3.43055				3.31406	3.33588		3.42518		3.45739				3.5537			3.45643			3.40995					3.34028	3.31317	3.2888	3.28602			3.46632	3.40029				3.50554							3.45781	O95347	SMC2	O95347_SMC2	O95347
O95373	0.036212	3.32934	23.0804	0.0943109	0.00491996	0.0943109	2.8655	2.99131	3.23671	3.32632			3.38756	3.26453			3.2164		3.18454		3.31401	2.89195	3.10268	3.44991	3.32436			3.43587	3.36955		3.39596	3.35648	3.53569	3.34128	3.205			3.01818	3.12677				2.98616		3.51235	3.28335	3.32982			3.89506		3.48037			3.1912	3.13025	3.39478		3.14306	3.29843		3.2876	3.5228	3.48077	3.18753		3.26583	3.43352	3.1096		3.01534	3.45317			3.42509	3.56913	3.46134	3.40771	3.29094	3.40908		3.28137	3.29491	3.38356		3.54213			3.37056	3.43319		3.30251			3.27295	3.20419	3.70777	3.51676	3.51424		3.30055	3.39762	3.21232		3.04756			3.36002	3.34866		3.19275	3.42315		3.40059		3.40026	3.34514	3.18567	2.90873	3.29785	3.33453	3.17879	3.4961	3.57797	3.1985			3.5505	3.48301		3.18561			3.09964	3.32235	3.23454	3.61989	3.64221	3.57858		3.43263	3.62811			3.22881		3.05929	3.32711		3.18172		3.28852	3.25754	3.5024	3.25944	3.45141	3.18462		3.37804	3.28944	3.46468	3.28344			3.54151	3.18136		3.38314	O95373	IPO7	O95373_IPO7	O95373
O95425	0.339414	4.29338	7.51975	-0.0533376	0.177021	-0.0533376	-1.35644	4.29938	4.46265	4.11282	4.35519	4.55866	4.54462	4.28513		4.07881	4.1709	4.31047	4.24598	4.62034	4.1277	4.36455	4.52716	4.50595	4.41775	4.33284	4.43801	4.31347	4.24179	4.31547	4.10278	4.30533	4.36385	4.49161	4.38128	4.07894	3.86093	3.9645	4.26947	4.47158	4.21759	4.05298	4.06705	4.35275	4.06482	4.49776	4.18859	4.67611		4.39651	3.87768		4.39592		4.25774	3.77598	4.30423	4.3191	4.06598		4.01142		4.07217	4.4775	4.13195			4.35418	4.2425	4.3507	4.20343	4.28786		4.28135	4.61988	4.39742	4.41475	4.30059	4.35599	4.59371	4.02368	4.50908	4.31508	4.10672	4.71673	4.35745	4.50028		3.87254	4.27971	4.5777	4.31663	3.99931	4.49274	4.24797	4.10984	4.46456	4.52286	4.52497	4.53354	4.24772	4.61645	4.04291		3.88718	3.51744	4.49542	4.5376	4.16284			4.22752			4.44374	4.62717	4.31755	4.10439	3.58672	4.27334	4.47093	4.20408	4.49966	4.27357	4.26282		4.74316	4.05265	3.69483		3.94749	4.21031		4.26696	4.398	4.26121	4.26095	4.30788	4.42786	4.12425	4.87388	4.02823	4.68545		3.83009		4.19352		4.18584			4.51912	4.60266	4.62535		4.02472	4.44981	4.09853	4.29533	4.48754		4.49929	4.24834	4.00513	4.4533	4.40706	4.57639	4.31786	O95425	SVIL	O95425_SVIL	O95425
O95433	0.773953	3.259	1.79089	0.0112235	0.662081	0.0112235	0.437853	3.22154	3.32447	3.31391	3.51081	3.44983	3.44216	3.29903	3.54949	3.1167	3.22703	3.07358	3.21376	3.43468	3.277	3.29179	3.05094	3.24564	3.45188	3.1337	3.13674	3.36367	3.24899	3.19811	3.27963	3.18193	3.44846	3.32991	3.04013	2.98359		2.99305	3.11857	3.18053	3.19891	3.1897	3.0359	3.17455	3.17122	3.09084	3.28023	3.68692		3.23192		3.51441	3.20415	3.16798	3.20292	3.27393	3.29557	3.6258	3.12238	3.15248	3.3227	2.95738	3.22088	3.33016	3.05861	3.21905	3.22909	3.27826	2.99076	3.3311	3.17976	3.31201		3.22729	3.26132	3.39116	3.10573	3.30677	3.31516	3.51952	3.13403	3.35506	3.40248	3.30727	3.2908	3.3237	3.43995		3.24545	3.3026	3.11642	3.24966	3.27611	3.30694	3.32694	3.17108	3.39842	3.30287	3.18473		3.24741	3.27154	3.05956	3.12641	2.87652	3.12356	3.47495		3.25546	3.03217	3.0476	3.34483	3.04305	3.29493	3.25186	3.21538		3.06722	2.87402	3.26541	3.30319	3.46113	3.4059	3.35773	3.40818		3.53403	3.38831	3.34805	3.25012	3.10098	3.41237	3.44153	3.10888	3.24926		3.32114		3.45199	3.48044	3.3524	3.34858	3.33173		3.14466	2.84926	3.2016	3.38586	3.29595	3.22661		3.38211	3.50731	3.47596	3.30142	3.3308	3.29602	3.3757	2.91868	3.09485	3.42578	3.20911	3.09039	3.10751		3.32239	3.4033	3.35759	O95433	AHSA1	O95433_AHSA1	O95433
O95456	0.987793	3.08361	0.0683482	-0.000889729	0.984385	-0.000889729	-0.0196343	2.9273	3.12495	3.2947	3.32178	3.17511	3.28958		3.3467	2.6271	3.30412	3.14548	2.93008		2.84677	2.92438		3.42321	3.11665	3.07319		3.12558	3.09139	3.18983	3.1016		3.40132	3.13649	3.03862	2.67076		2.95185		3.01418	3.20952	2.83111				3.0718	3.20669			3.26172	2.86512	3.05119	2.95017	2.82539	3.05219	3.22127	3.08606			2.95697	3.2257		3.05421	3.15396	2.99652	2.78576		3.19627	3.04239	3.0256	3.19508			2.88825	3.09342	2.98321	2.90272	3.22783	3.02079	3.27059	2.85433	3.12863		3.09496				3.36772		3.23911			3.14176	3.36687	2.69875			3.21497																																																																							O95456	PSMG1	O95456_PSMG1	O95456
O95602	0.130075	3.5738	14.1368	0.110908	0.0385759	0.110908	2.11318	3.43494		3.54701		3.82024				3.46363			3.41612	3.86503	3.49558		3.33213		3.56833	3.4364		3.81012	3.68321	3.51067	3.53393				3.54101	3.22306			3.21869	3.55084			3.37247	3.67571			3.62228	3.92372		3.56706		3.55732	3.47191	3.29976		3.51857			3.58855		3.66564	3.38822		3.6251				3.66729	3.28043		3.47379	3.74326		3.23407		3.4976	3.65699	3.53537	3.42469	3.82915			3.66578				3.53853	3.65402			3.68648		4.06356	3.81066	3.71771		3.90968																																																																								O95602	POLR1A	O95602_POLR1A	O95602
O95678	0.322081	5.28912	7.84762	-0.127865	0.164149	-0.127865	-1.39769	6.05587	5.35891	4.31551	5.35088	5.5764	4.42309	5.65581	5.83648	4.99237	5.08493	5.48426	5.87988	4.30616	5.74852	5.70053	5.86997	4.54302	4.12841	5.5543	5.7417	4.42102	5.44198	5.08893	5.01147	4.47171	4.81595	4.7546	5.97772	5.84094	5.55492	4.33201	4.78649	5.13723	5.81341	5.79289	4.85707	4.84987	5.80956	5.43668	5.03228	5.36896	5.38999	5.12034	6.22902	6.03625	4.44002	5.87401	5.97628	5.60331	5.55806	4.75282	5.71738	5.94195	5.40996	5.77935	5.42133	4.93244	6.09043	4.85525	5.99588	4.63819	4.98957	5.65275	5.564	5.69666	6.00077	5.8868	4.171	5.25656	4.61421	5.10899	6.07756	5.69408	5.81599	5.07243	4.38205	5.7548	4.80408	4.78617	4.64186	4.36356	5.95197	4.45688	5.1224	5.66973	5.63666	4.367	5.35888	6.1922	6.06389	4.38054	5.04166	5.31441	6.19131	4.93125	5.44903	5.80675	5.41481	6.02969	4.76706	5.59768	5.70494	5.92449	5.65754	5.21446	5.24924	5.71529	4.13904	4.83382	5.5797	5.64252	5.47566	5.36605	6.05026	4.53552	5.39631	5.1346	4.48437	6.06423	4.95072	4.7641	5.95318	5.58741	5.56706	4.99261	5.36012	6.02825	5.01404	4.18821	5.23438	5.59655	5.33986	5.60175	4.51891	5.38426	4.4528	5.72787	5.28612	5.98385	6.033	6.0224	5.39392	5.89228	6.28437	4.94659	4.43494	5.6628	6.02447	4.49324	4.10872	6.00108	4.43583	4.91235	4.71742	3.97521	4.76026	6.08613	4.59792	5.45812	5.02172	4.54295	O95678	KRT75	O95678_KRT75	O95678
O95741	0.502889	3.24889	4.79256	0.0574328	0.331699	0.0574328	0.975599	3.61106	3.14961		3.31206	3.31073	2.56593	3.01133		2.79139	3.23793	3.07265	3.65785		3.33734	3.31503	3.19457			3.42973	3.32889	2.95134	3.44606	3.0373	3.32543		3.73952	3.19818	3.28097	3.289	3.41602	2.7684	2.92662	3.24738	3.59622	3.03053	2.34046	3.42053	3.22318	3.24239		3.69056	3.20514	3.03659	3.57486	3.47707	2.87857	3.3299	3.04234	3.5717	3.12015	3.61253	3.14627	3.13382	3.68467	3.12134	3.4175	3.16526	3.4211		3.31703	2.99266		3.21727	2.9637		3.04783	3.12486	2.90652	3.12493	2.98399	3.19435	3.20971	3.58084	3.06858	3.21476		3.3916	3.51712			3.44619	3.35524		3.18532	3.18591	3.51921		3.55059	3.55947	3.74241			3.51465	3.17438				2.81388	3.81842			2.47934					3.8417				2.91084	2.66874		3.17232						3.5367				3.03611			3.29026									3.39976		3.06232		3.31441	3.45018			3.42798													3.39939					O95741	CPNE6	O95741_CPNE6	O95741
O95757	0.417998	3.47136	6.04105	0.0408264	0.248825	0.0408264	1.15905	3.449	3.59206	3.25791	3.41706	3.54689	3.57351		4.16871	3.64596	3.62317			3.30689	3.30747	3.48205	3.35467	3.33895	3.448	3.41432		3.68114		3.41937	3.47876	3.69101	3.35823	3.53519	3.21672			3.27452	2.96127	3.68792			3.35753	3.18969			3.25513			3.62309		3.70576	3.42964		3.61778	3.23458			3.41911				3.74728	3.36593	3.65455	3.51166	3.60747	3.64135	3.39989	3.46524	3.41247	3.51421		3.42124		3.54391	3.52981	3.3948	3.4164		3.27984	3.17355	3.51927		3.57842	3.53945	3.4487		3.44678			3.63852		3.53988	3.27394		3.73059	3.32513			3.58727		3.42396		3.33872	3.6141			3.12311		3.43684	3.58007	3.37631			3.49674		3.27573	3.11531	3.41012	3.81177	3.46471		3.47253	3.64076		3.73635		3.78246		3.44801			3.6917	3.2103	3.39368	3.4628			3.57329	3.65182	3.50181	3.82107		3.54408			3.66423					3.46106			3.56321	3.31255	3.42614	3.42133	3.3644	3.34545		3.29611			3.39644	3.36059	3.29823	O95757	HSPA4L	O95757_HSPA4L	O95757
O95758	0.299571	3.52713	8.29315	0.05128	0.148144	0.05128	1.4529	3.68148	3.35886	3.67903	3.72788	3.56338	3.58109	3.20521	3.97379	3.10736	3.51784	3.64268	3.38604	3.73783	3.69921	3.42552	3.56357	3.58264	3.5597	3.2443	3.99328	3.59352	3.42168	3.75605	3.58465	3.35497	3.92451	3.59216	3.62195	3.47858	3.29292	3.1315	3.59594	3.54861	3.20368	3.27249	3.25237	3.28639	3.25111	3.66629	3.13323	3.98946	3.51048	3.84862		3.75129	3.50776	3.01239	3.3374	3.3231	3.68974	4.16013	3.29566	3.38902	3.57983	3.41531	3.22344	3.57372	3.7279	3.70716	3.49524	3.45979	3.34358	3.42559	3.35523	3.60662	3.05851	3.45851	3.50579	3.60385	3.84187	3.49881	3.42535	3.66369	3.35827	3.6089	3.54444	3.46133	3.73993	3.71622	3.80551	3.54227	3.43277	3.32499	3.58125	3.5244	3.42905	3.69421	3.53986	3.55725	3.8944	3.55708	3.40329	3.29249	3.43407	3.41003	3.49294	3.41426	3.23038	3.29697		3.46286	3.32068		3.47716	3.73089	3.6535		3.86812	3.59965	3.20266	3.30358	3.12657	3.62795	3.70831	3.7427	3.73057	3.78899		2.90445	3.75116	3.82953	3.54425	3.42876	3.51317	3.58858	3.6674	3.31688	3.48059	3.66056	3.85321	3.78452	3.80056	3.63291	3.74967	3.82756	3.61766		3.28124	3.06773	3.28714	3.52237	3.67586	3.49509		3.55597	3.91597			3.68959	3.75885	3.4109	3.63401	3.50624	3.4683	3.5774	3.38017	2.97855	3.8034	3.39755	3.63402	3.52374	O95758	PTBP3	O95758_PTBP3	O95758
O95777	0.776428	2.95915	1.75321	0.0191283	0.66785	0.0191283	0.430365				3.29857	3.17627	3.17292					2.8294	2.99372		3.16641	2.79783	2.8657	2.90133	2.73795			3.20109			3.05474		3.21672		2.90825			2.72659		3.28507	2.85696	3.11195	2.71668					3.24968			2.9364	3.30709	2.58561	3.08871		3.08554	3.15475		2.82754	2.73605	2.94944	2.80184	3.06237	2.59746				2.99235	2.62307		2.5067	3.22394		2.71327		2.88855	2.91211		2.97885	2.70002	2.94054		3.08849	3.00054			2.8602		3.03283			2.98276			3.07722		2.87739	3.06461			2.87334		2.96207	2.58354	2.64347	2.85758		2.95813			2.65409	3.08094			3.01644		2.93824	2.61604	2.44819	2.98059		2.89033	3.06577	2.93059					2.97871	3.24469		2.85878		2.91293			3.04982	3.08478	3.13934	3.58252	3.182	3.21492	3.11366		2.80934	3.13008	2.65407			3.05855						3.08233	3.10355		3.06859			2.96398		2.82497		3.02509			O95777	LSM8	O95777_LSM8	O95777
O95789	0.278963	3.72827	8.81108	0.0434326	0.13149	0.0434326	1.51715	3.69674	3.71002	3.66825	4.00391	3.82092		3.50973	4.19862	3.58315	3.76048		3.57309	3.78887	3.83537	3.7067	3.69121	3.75319	3.77867	3.73713	3.77822	3.8304	3.80605		3.84268		3.89537	3.84089	3.67482	3.79473		3.43853	3.84384			3.54161	3.5076	3.76229	3.683	3.66291	3.58763	3.93111				3.8329	3.72752		3.815	3.51028	3.7427	3.91353	3.46764		3.48731			3.59463		3.68605	3.67256	3.72331	3.64944	3.7027	3.64207			3.39937	3.63534	3.81363	4.02745	3.78442	3.66232	3.90557			3.85521	3.75522		3.63984	3.79416	3.70517	3.55671	3.68462	3.6312	3.84159		3.79833	3.73666			3.80012	3.69888		3.82145	3.70939	3.80706	3.66202	3.63112	3.46373	3.52149	3.97141	3.4959	3.36989	3.52529	3.73398	3.48133		3.83729	3.61573		3.53109	3.45781	3.79832	4.12521	3.94361		3.99647	3.88506		3.85086		3.79134		3.61293	3.75234	3.99173	3.67703	3.73721	3.57327	3.98393	3.93269	3.88946	3.84492	3.8041	4.10363	3.5649		3.69377	3.77362	3.7513	3.60884	3.83464			3.6983	3.53764		3.53825	3.93436	3.85077	3.66658	3.97054	3.59333	3.74412	3.49181	3.71042	3.41601		3.70868	3.82482	3.78852	O95789	ZMYM6	O95789_ZMYM6	O95789
O95881	0.700372	3.33944	2.6007	0.019106	0.549452	0.019106	0.59998	3.27588	3.39462	3.24965	3.45403	3.60123	3.56775	3.10613	3.60903	3.25161	3.39838	3.23593	3.21567	3.54785	3.1448	3.2704	3.37029	3.42705	3.508	3.24431	3.64668	3.43766	3.29862	3.35387	3.41467	3.38414	3.273	3.40474	3.48501	3.25823		3.09638	3.29776	3.38737	3.38118	3.12142	2.97292	3.26407	3.11403	3.38324	3.3414	3.84791		3.29011	3.05628	3.50393	3.37237	2.89062	3.19536	3.15982	3.61073		3.19461	2.99535	3.26841	3.36444	3.32805	3.33866	3.19223	3.42137	3.17939	3.37735	3.1614	3.40975	3.24724	3.15003		3.18391	3.28255	3.54892	3.52191	3.53213	3.21804	3.4851	3.25858	3.44472	3.44209	3.47899	3.37675	3.42755	3.38166	3.56001	3.30867		3.37247	3.33821	3.42072	3.64089	3.42056	2.87079	3.46661	3.47852	3.56894		3.35319	3.44983	3.26759	3.17589	3.09506	3.01719	3.47405		3.20911		3.18119		3.39535			3.46263		3.08046	2.93936	3.39584			3.76861	3.42882	3.28866			3.53656		3.47754	3.15912	3.34554	3.41902	3.18187	3.33741		3.54625	3.6454	2.93426		3.5388	3.50828	3.60469		3.02217	3.19394	2.96963					3.52487	3.60539	3.21678	3.36969		3.54543	3.19011		3.55029		3.28442	3.37645	3.1929		3.37916	3.39298		O95881	TXNDC12	O95881_TXNDC12	O95881
O95994	0.637417	3.38271	3.25514	-0.0317194	0.472592	-0.0317194	-0.721576		3.36813	3.42998	3.68229	3.70508	3.55821	3.29268		3.0879		3.08525	3.64662		3.50666		3.33336	3.30794	3.47584	3.47861		3.48865	3.31168		3.12859			3.39085	3.49629		3.10535		3.42829	3.415			3.07421	3.49579	3.63392	3.28845		3.89566		3.32037	3.23876	3.42742	3.2058		3.3655	3.31662	3.34071		3.36251		3.53183	3.18935	3.41884	3.41293	3.38505	3.33434		3.26519	3.16266	3.38498	3.36421		3.0318		3.23889	3.41794	3.15587	3.50628	3.50301		3.32663	3.41027	3.53474	3.63325	3.30845	3.24164	3.5183	3.01566		3.63468	3.22634	3.624	3.50566	3.42875	3.43411	3.31834	3.80259	3.0846																																															3.36708																								O95994	AGR2	O95994_AGR2	O95994
O96000	0.734458	3.15992	2.22116	0.0211191	0.59963	0.0211191	0.527041	3.16036			3.34435	3.11676	3.41996	2.91829			2.90169		3.12952		3.02579	3.15605			3.15786	3.06114		3.17577			3.13143		3.14645		3.26412	2.96922		2.87755		3.30221		3.04874			3.10102	3.06948					2.81546	3.415		3.14846	3.02992	3.33299	3.30603		3.08168	3.10711		3.18627	3.24261	3.11623	3.06395			3.15102	3.20429		3.11501					3.09326	3.47173	3.34745	3.23089	3.29131		3.22036	3.39247	3.21143					3.22235			2.96224			3.35489	3.03538	3.22415				3.14522				2.8453	3.43162				3.20422	3.08573					3.30435		2.90808	2.97019					3.24108					3.1064					3.21837	3.24332							3.41719			3.16955			2.80708					3.339						3.26667										O96000	NDUFB10	O96000_NDUFB10	O96000
O96008	0.00548823	3.15869	38.3241	0.130822	0.000147093	0.130822	3.91858	2.83649	3.05974		3.40407	3.10355	3.21662	3.16525	3.4143	2.63603	2.84243	3.11808	2.91525	3.22497	2.9633	3.20151	3.02416	3.06823	3.13123	3.06951	3.47719	3.19846	3.13143	3.1007	3.13376	3.2886	3.22878		3.18562	2.95689		3.0248	3.16355	3.23588		3.00264	2.88487	3.03087	3.06432	3.15356	3.26539	3.85465		3.15107	2.99165	3.41732		3.20186		3.13156	3.32877	3.63581	3.13157	3.12893		3.19391	3.11388	3.29659	3.04081	3.1545	3.11298	3.291	3.01399	3.23994	3.14115	3.45059		3.09094	3.13196	3.12321	3.46671	3.22398	3.27279	3.223	3.08034	3.08519	3.38497		3.07914	3.00934	3.02356		3.11706	3.04343	3.01141	3.0671	3.22807	3.28599	3.38571	3.01249	3.32474	3.19695			3.0768		3.1806		2.90969	3.35666							2.94262					2.66739	2.84922	3.34194		3.41889		3.28828						3.26363	3.14482			2.98007	3.19649		3.27037		3.45949	3.45238	3.08247	3.32076			3.18483	2.89062					2.83226	3.10661	3.37334			3.30246	3.33221				3.13661	3.0228				3.10003			O96008	TOMM40	O96008_TOMM40	O96008
O96019	0.300157	3.0645	8.27825	0.0754418	0.148653	0.0754418	1.45899	2.96462		3.46704	3.13686	3.09099				2.82082			2.81408			2.67187	3.07847	3.1921	3.22253	3.02046		2.84075	3.20174			3.06881		3.19038	2.92795				2.86929				2.36096									3.25713			3.14549		3.27764			2.90926		3.06896	3.31777	3.02011			3.16187	2.9258	2.83091							3.08819	3.13563		3.23344	3.09276		3.11198				3.11556			3.09781			3.1393	3.10567	3.09078	3.08785			3.12838			3.27472				2.65453			3.19746			2.93642		3.26749									3.12968		3.06868	3.05785					3.22592	3.0802				3.23048	3.01064		3.37606	3.13439	3.05613		3.76926					2.70111					2.6443				3.16613	3.04809		3.00658							2.91981	2.82586		O96019	ACTL6A	O96019_ACTL6A	O96019
P00338	0.0684332	4.28941	18.6822	0.0816541	0.013545	0.0816541	2.49443	4.34166	4.51383	4.37035	4.42887	4.32098	4.38382	4.1428	4.40787	4.09219	4.26977	4.34078	4.41045	4.45785	4.19502	4.06622	4.33674	4.33194	4.46765	4.21725	4.45223	4.47493	4.17613	4.25536	4.43841	4.13153	4.52124	4.35683	4.42631	4.44169	3.5273	3.87591	4.19778	4.39469	4.18893	4.05685	4.02988	4.36305	4.04483	4.55094	4.29178	4.83657	4.07938	4.35399	3.98278	4.45	4.10253	4.08089	4.08666	3.87239	4.37113	4.37468	4.05674	4.20458	4.26133	4.11274	4.22762	4.29328	4.37984	4.51274	4.11581	4.20645	4.13409	4.43109	4.28249	4.25847	3.51242	4.17526	4.32897	4.29384	4.39935	4.33536	4.3397	4.32185	4.16361	4.41083	4.4993	4.25573	4.57687	4.31963	4.26488	4.59943	3.9538	4.17119	4.6082	4.31588	4.64194	4.54052	4.21692	4.22337	4.91701	4.46879	4.21139	4.06115	4.2197	4.21149	4.31941	4.18581	4.17148	4.66507	4.36529	4.40397	3.99487	4.09523	4.2108	4.19098	4.24976	4.24734	4.42246	4.42132	4.31658	4.2621	3.83983	4.17157	4.92309	4.33498	4.52505	4.52557	4.14041	3.77106	4.38738	4.13953	4.09425	4.40455	3.8904	4.21821	4.54543	4.01306	4.05461	4.27143	4.33729	4.69435	4.56087	4.54668	4.44224	4.47424	4.42595	3.85379	4.1574	4.1603	4.13361	4.19078	4.40023	4.34952	4.05934	4.50886	4.29688	4.24673	4.17072	4.2732	4.46349	4.41265	4.56806	4.45176	4.2766	4.31766	4.44497	4.10871	4.35358	4.5036	4.42159	4.29706	P00338	LDHA	P00338_LDHA	P00338
P00352	0.0354518	3.5615	23.4583	0.13151	0.00450998	0.13151	2.91363		3.46559		3.59506								3.44502									3.50599	3.61324		3.61474				3.44526			3.09668		3.59515	3.69419								3.22533	3.62705	3.59236	3.63193		3.19757					3.58321	3.37822	3.46539		3.91444		3.73807	3.68604	3.43864		3.53842		3.51158						3.60566				3.48101	3.40608							3.57918	3.51847			3.92615	3.71545	3.68092		4.22675		3.54096		3.27755	3.53376	3.40278	3.44677	3.25001	3.56272	3.60506				3.41878	3.56251			3.68658			3.17588	3.05775	3.55144	3.77516	3.53986		3.53124					3.85966	3.73538	3.29828		4.03998	3.39623	3.51301		3.92859	3.86916	3.5903	3.69329	3.56191	3.71203		3.45527	3.59988	3.48421	3.43737	3.66806	3.84435		3.4442	3.41431		3.73759	3.69772		3.53585		3.58912					3.45535		3.45514			P00352	ALDH1A1	P00352_ALDH1A1	P00352
P00367	0.0903372	3.30674	16.7539	0.093389	0.0211161	0.093389	2.33699	2.98618			3.3264	3.38449	3.66175	3.51498	3.923		3.29556	3.08223	2.95055	3.27893		3.20494	3.27041	3.41142	3.45656		3.5096	3.18256	3.16597	3.23867	3.28167			3.32791	3.28336	3.08862			3.3978	3.16453	3.34001	2.8188	2.83718	3.15284	3.14366	3.18908	3.29302			3.4976		3.23905	3.0747			3.39933	3.38515	3.48839	2.99501	3.31815	3.34813	3.23836	3.35059	3.31475	3.44497	2.726		3.05663	3.22617	3.36835	3.17695	3.39826		3.13377	3.42153	3.3742	3.52234	3.37026	3.35863	3.32046	3.32755	3.2244	3.47934		3.51524	3.41408	3.31387	3.35862	3.15179	3.32789	3.58061	3.38874	3.75726	3.39268	3.52629	2.9869	3.62094	3.47449			3.22503	3.42938	3.39407		2.87955	3.23459		3.6426			3.00202				3.42367	3.08098			2.9008	3.27421			3.30133	3.4796				3.46984		3.28912	3.02154				3.3222	3.32115			3.3162	3.55996	3.54704	3.67707			2.85006	3.03906		3.24837					3.59107				3.23833					3.45604	3.51328		3.56324			3.3652	P00367	GLUD1	P00367_GLUD1	P00367
P00387	0.0810759	3.27384	17.5476	0.0772076	0.0175891	0.0772076	2.40169	3.07318	3.33809	3.14224	3.43625	3.2862	3.34826	3.30332	3.6823	2.93491	3.11486	3.09892	3.21223	3.39206	3.1406	3.10719	3.22602	3.45748	3.23767	3.00124	3.64356	3.37299	3.35494	3.30593	3.24218		3.21027	3.39898	3.38183	3.03427		2.89746	3.14338	3.35661	3.16748	3.22002	2.91933	2.59519	3.14849	3.04484	3.27166	3.83007	3.57063	3.2621	3.00246	3.34832	3.10631		3.15768	3.16222	3.35903	3.39989	3.12572	3.16786	3.14813	3.14922	3.36343	3.36468	3.31886	3.29738	3.34232	3.40017	3.02158		3.28163	3.3872		3.0957	3.32607	3.40837	3.59792	3.28907	3.13202	3.38033	3.14554	3.32333	3.42407	3.0818	3.42256	3.31667	3.55949		3.17679	3.30558	3.27133	3.32706	3.61263	3.47567	3.52162	3.10194	3.6038	3.30413	2.88433		3.21038	3.35792	3.21756		3.05425	3.20607					3.24716	3.23721	3.34612		3.10213	3.39552	3.10646	2.89211	2.9782	3.38269	3.31276	3.38509	3.44472	3.28945			3.43075	3.26464	3.27286	3.38055	3.14549	3.08432		3.06646	3.18565		3.1044	3.66767	3.45142	3.33164		3.51646			3.08516			3.42637	3.40801	3.25575		3.02583	3.62165			3.43008	3.44475		3.29107		3.38225	3.42283		3.42954		3.27961	3.40554		P00387	CYB5R3	P00387_CYB5R3	P00387
P00403	0.153948	3.30609	12.9031	0.0762211	0.0512494	0.0762211	1.96616	3.04278	3.19589	3.31255	3.21077	2.95895	3.54418	3.24828		3.17846	3.49458	3.47867	3.21545	3.38427	2.87579	3.1692	3.18368	3.27778	3.40526	3.17491	3.37978	3.39992	3.23259	3.18496	3.33663		3.70967	3.42414	3.2093	3.21932		3.27131	2.96466	3.1814	3.02125	2.95481	2.96599	3.15766	3.1649	3.22749	3.33182	4.04701		3.45828	2.8186	3.31906	3.09272	3.20686	3.19866	3.32711	3.65986	3.50692	2.98217	3.20894	3.26074	3.39988	3.44273	3.53519	3.52485	3.58317	3.28501	3.31404	3.25137	3.3708	3.31432	2.97055	2.75209	3.15586	3.41143	3.57942	3.82983	3.61831	3.5313	3.29333	3.01128	3.34315	2.95739	3.36852	3.19483	3.16024	3.38509	3.52207	3.41451	3.27536	3.26705	3.46395	3.65761	3.51003	3.36766	3.25924	3.8724	3.64763	3.40764		3.22034	3.17371	3.37866	2.9724	3.03483	3.45769			2.93997		3.14379			3.66667	2.93457	3.4126		3.07765	3.08096	3.44931	3.56219	3.61081		3.30682			3.68071			3.42341	3.17455			3.18492	3.23954			3.57436	3.38537		3.5326	3.28604			3.6102	3.26261	3.17676					3.60789	3.41133				3.11832	3.24682		3.18444			3.04058		3.29424	3.04337	3.56047	3.38628	P00403	COX2	P00403_COX2	P00403
P00491	0.25729	3.79407	9.4009	-0.0494589	0.114792	-0.0494589	-1.58497	3.74962	3.6935	3.46636	4.09612	3.94547	3.86982	3.84154	3.96597	3.59403	3.49322	3.80613	4.05868	3.84421	4.06541	3.84952	3.81817	3.68714	3.68818	3.88401	3.92592	3.81343	3.82326	4.0539	3.82808	3.56037	3.70036	3.6983	3.80302	3.69103	3.57182	3.51058	3.59208	4.08787	4.09561	3.92957	3.49497	3.64571	3.64722	3.61302	3.66737	3.99642	3.53904	3.62301	3.92659	3.90612	3.44424	3.96149	3.9105	3.71099	3.68615	3.75918	4.00256	3.89229	3.96895	3.65845	3.7713	3.76424	4.01342	3.74057	3.94659	3.66317	3.60353	4.01102	3.89405	3.84738	3.79183	3.84028	3.55466	3.85054	3.59877	3.77609	3.84235	4.05313	3.89767	3.99517	3.75024	3.87834	3.84831	3.65168	3.75064	3.60187	3.80388	3.46621	3.84657	3.84054	3.90787	3.82767	3.83089	3.85403	4.15781	3.69088	3.63121	3.8387	4.16442	3.79035	3.35532	3.87674	3.61277	4.59612	3.75576	3.89901	3.64661	3.77458	3.6619	3.67226	3.83182	4.026	3.3002	3.75256	4.48826	3.62673	3.48584	3.65419	4.06312	3.70958	3.81629	3.77012	3.48637	3.86096	3.95613	3.66526	3.86483	3.99241	3.48706	3.65207	3.52982	4.04554	3.66641		3.84599	4.01198	3.72688	3.66335	3.72974	3.69767	3.89397	3.93478	3.44094	3.96742	3.90419	4.28547	3.79969	3.84077	4.27559	3.73262	3.80506	3.78535	4.02629	3.488	3.68769	4.01158	3.59447	3.80458	3.77616	3.67001	3.74161	4.03309	3.52803	3.76096	3.80069	3.45904	P00491	PNP	P00491_PNP	P00491
P00492	0.472172	3.15677	5.18809	0.0473449	0.302824	0.0473449	1.0361	3.15861	3.11678		3.30937	3.40468	3.20695				3.26922	3.17311	3.14273		3.25022	3.40782		3.38951	3.06494	3.14177			3.07209	3.39366	3.11025		3.20568		3.07918	3.11176	2.74655		3.29911	3.12926	3.20757	3.16819	2.6901		3.31404	3.05145		3.56724		3.15276	3.12028	3.13328		3.23837					3.15604	2.992	3.14701	3.14363	3.3121		3.13047		3.04299		2.93358		3.01899		2.82418			3.38228	2.8453	3.35264	3.25268	3.18889		3.19737	3.17625	2.82065	3.29414	3.08987	3.15678	3.24681	3.09242		3.1573		3.4668	2.92764	3.04021	3.09611	3.28885				2.84903	3.01513				3.89094				2.77083	2.66725					3.06366	3.26963				3.50148			3.15346										3.08056						3.8339						2.95911		3.11894	3.20353		3.08942	3.14463					3.18595			3.04048			3.10348						P00492	HPRT1	P00492_HPRT1	P00492
P00558	0.00485905	4.05494	39.6153	0.101383	0.000109263	0.101383	3.95932	4.00852	4.20469	4.01694	4.23471	4.16463	4.19084	4.00346	4.3285	3.90036	3.99004	3.93045	4.07937	4.27364	4.05005	4.0122	3.98048	4.12741	4.22456	3.99483	4.23941	4.131	4.11623	4.0921	4.13288	3.90763	4.12462	4.11201	4.1359	3.95114	3.60898	3.83708	3.9574	4.21565	3.91068	3.87295	3.78343	4.06068	3.91241	4.09518	4.04123	4.53095	3.76964	4.08548	3.94877	4.24049	3.88131	3.84132	3.99804	3.89515	4.08983	4.18114	3.97019	3.94926	3.96213	3.84605	4.02391	4.07238	3.91573	4.12388	3.83792	4.06348	3.96477	4.15359	4.0487	4.17142	3.59811	3.99357	4.13305	4.06198	3.9358	4.19646	4.13821	4.30544	3.95728	4.09466	4.15214	4.02361	4.1865	4.08029	4.08868	4.16219	3.85343	3.95949	4.24748	4.08984	4.26027	4.33634	4.01016	3.88297	4.34909	4.23269	3.94206	4.12607	4.0916	3.99926	4.02717	3.89262	3.74801	4.01016	4.00442	4.23269	3.81488	3.61562	3.91832	4.1381	3.94397	3.73396	4.20958	4.15025	4.20009	3.88355	3.6866	4.10545	4.46438	4.1628	4.22431	4.20313	4.03265	3.51933	4.18629	4.15062	4.03061	4.13506	3.78968	3.96973	4.2892	3.87025	3.9412	4.08679	4.22976	4.46198	4.17563	4.24099	4.22025	4.23276	4.34306	3.79815	4.04734	3.98691	3.87889	3.98041	4.15143	4.15647	3.79578	4.09763	4.19465	4.11513	3.93471	4.15772	4.18128	4.01112	4.24185	4.06757	3.98133	4.09205	4.14306	3.96005	4.26068	4.13165	4.09143	4.10333	P00558	PGK1	P00558_PGK1	P00558
P00846	0.0617482	3.04156	19.42	0.0883942	0.0114287	0.0883942	2.56865	2.67617	3.01545	2.94608	3.14248	3.06673	3.28895	3.05157				3.07374	2.91234	3.14918	2.59404	3.11637	2.65898	3.05905	3.02155	2.63741	3.14295	3.02216	2.95702	3.03225	2.90166	3.13926			2.99467				2.88224	3.09262			2.90323	2.67675		3.02121	2.76591			3.22502		3.19034	2.97599	3.02835	2.92074		3.1973		2.78358	3.40065	3.12595	3.15716		3.14506	3.11524	3.22068		3.08069	2.85801	3.01706	3.05214	3.17242			3.18586	2.93409	3.40755	3.11599	3.16814	3.32985	2.95395	3.12635	3.45497	2.79092	3.05123	3.32847	2.99745		3.19762	2.81182	2.89396	3.24895	3.07396	3.09428	3.06832	2.87303	3.05828	2.99115	2.93397			2.79809			2.88565	3.13385			2.73805		2.96048	3.13284	2.91278		2.98049	3.1231		2.83024	2.7932	3.24405	3.21883			3.00677	2.91912		3.20117	3.20419		3.10401	2.83583	2.91297		2.92782		3.21382		3.468	3.33859	3.26415	3.27911	3.33684					2.95138					2.7925	3.13234			2.94768	3.11371		3.17502			3.12073	2.97713	2.77376					P00846	ATP6	P00846_ATP6	P00846
P00918	0.819748	3.85678	1.36363	-0.0117908	0.730528	-0.0117908	-0.344975	3.73703	4.08029	4.02876	3.82235	3.91271	4.03341	3.67129	4.23206	3.78973	4.06411	4.00693	3.71226	4.02388	3.72653	3.71904	3.70969	4.03529	3.86749	3.72013	3.93672	3.92272	3.67172	3.87484	3.77103	3.87704	4.1175	3.98025	3.53763	3.91516	3.91933	3.45652	4.02162	3.72153	3.58748	3.6724	3.65743	4.02045	3.76986	4.09817	3.81779	4.24732	3.86005	4.01045	3.56457	3.88563	3.84662	3.60093	3.78978	3.69326	3.91425	4.29281	3.61634	3.51839	3.84954	3.77056	3.89075	3.8862	3.88152	3.918	3.74568	3.93915	3.60961	3.80074	3.76217	3.97425	3.64053	3.42882	3.99411	3.87924	3.48716	3.87714	3.76647	3.69635	3.67806	4.141	3.88095	3.90156	4.00628	3.9264	4.164	4.201	3.54832	4.04411	3.93904	3.98124	3.99815	3.94596	3.64827	3.76176	4.33939	4.0002	4.09402	3.79795	3.64866	3.91266	3.49434	3.80779	3.47442	3.67459	4.15641	3.87955	3.6685	3.52305	3.44622	3.88437	3.56944	3.63993	3.99983	4.49244	3.88571	3.5468	3.12903	3.74655	4.0704	3.77759	3.95441	4.17277	3.88967	3.75243	3.98385	3.71079	3.82115	3.75112	3.72974	3.8992	4.09439	3.55927	3.59355	3.82993	3.82827	4.22165	3.99414	3.74902	4.09293	3.85504	3.97238	3.66522	3.61789	3.72921	3.77022	3.64768	4.2821	3.64267	3.58177	4.35292	3.83984	4.10392	3.77685	4.20538	4.05988	3.91522	3.8501	4.21881	4.28578	3.78221	3.80321	3.63622	3.95744	4.3382	4.13634	3.98197	P00918	CA2	P00918_CA2	P00918
P00966	0.00810957	3.35463	34.6547	0.148211	0.000342397	0.148211	3.74913			3.17094							3.20533		3.4319		3.52484				3.56846			3.40702					3.6277	3.29994				3.07914				3.23761	3.24955							3.52717		3.42988	3.15169												3.23492			3.24036	3.11307	3.66958	3.23881		3.30067	3.5982		3.32057			3.34586		3.41188		3.35379		3.30005				3.43093	3.05224			3.30764	3.53381	3.3531			3.44563	3.31254		3.29914		3.36055			3.14138			3.38891		3.47449	3.47925	3.18551			3.26673	3.14552	3.17363		3.42079	3.70563			3.55871	3.46286				3.58649	3.2612	3.03584			3.25811	3.34393	3.49348	3.67849			3.36077	3.5858	3.51627						3.20809			3.11155						3.47546						3.10394	3.34294				3.4414	P00966	ASS1	P00966_ASS1	P00966
P01040	0.972747	3.73739	0.200044	0.00417325	0.954983	0.00417325	0.0565514	4.29468	3.13958		4.18897			3.7606		4.08562	3.47208	3.8727	3.94788	3.33326	3.50432	3.83239	3.9678	3.34418	3.22353	4.24048	4.94231	3.44275	3.65647	3.30179	4.10759	3.69092		3.3882	3.59495	3.55107	3.35661	3.15146	3.67075	4.07527	4.63003	3.89362	3.38417		3.33233	3.39981	3.13395	4.41384	3.75929	3.40038	4.25694	4.08257	3.10136	4.32375	3.72887	3.99684	3.39338		3.99061	3.80438	3.9746	3.49307	3.69721	4.01221	4.05227	3.75847	3.82723	3.80247	3.57506	3.70956	3.82803	3.46191	4.08725	3.62692	3.22125	3.54749	3.35859	3.20667	3.66894	4.02983	3.60619	4.05851	3.34489	3.84424	3.745	3.34813	3.54309		3.92398	3.3977	3.32607	3.69728	4.83094	3.59863	4.16255	3.82893	4.10078			3.7927	4.3938	3.22845	3.60245	4.13479	3.43575	4.48642	3.51924	3.96931	3.81699	3.84864	4.12214	3.22467	3.18554	4.93422	3.23437	3.25933	4.03943	3.71434	3.67033		3.94542	3.21588	3.77968	3.25458	3.19815	4.08295	3.53071	3.60075	4.37691	3.42837	3.42172	3.49984	3.89039	4.27098	2.7991		3.16324	4.63864	3.00266			3.36628	4.39356	3.83276	3.77461	3.61048	4.2172	4.18043	3.77104	4.10494	4.28658	3.72213		3.8069	3.54235	3.69228	3.01125	4.34866	3.01567	3.27919		3.27292		5.36677		3.51615	3.4237		P01040	CSTA	P01040_CSTA	P01040
P01111	0.660426	3.41946	3.0209	0.0255779	0.498781	0.0255779	0.678794	3.2335	3.38266			3.6012	3.69413	3.39211		3.30635	3.52621		3.4282	3.78998	3.21071	3.35627	3.18544	3.50387		3.5665		3.51069	3.26445		3.44961				3.3159				3.49715	3.38959	3.41347			3.45689		3.21747			3.65775			3.34332	3.19607	2.8322	3.36478			3.61019	3.39409	3.49153		3.46435	3.38516	3.4618	3.23951		3.49467	3.53801	3.2205	3.35808				3.41909		3.17297	3.4595	3.47696	3.5819	3.52064	3.31569	3.38131	3.5196	3.3855	3.50092	3.58274	3.52038	3.42114	3.39093		3.26609			3.41655	3.42911	3.16606	3.873	3.57225	3.1113		3.26702			3.61501	3.02987	3.42837	3.49357		3.41533			3.51152			3.3364	3.34889	3.43024		3.17848	3.3039	3.70574		3.04708	3.51192			3.49643							3.10688	3.45515	3.39398					3.41673	3.77753			3.41302				3.78003	3.57357						3.35686			3.57288							3.60561	3.26644	3.68534	P01111	NRAS	P01111_NRAS	P01111
P01834	0.287009	3.3023	8.56568	0.137018	0.139134	0.137018	1.49541	3.24018								3.31007	2.99724		3.72609		3.32064				3.25913	3.20404	3.51726	3.11485							3.19372	3.04723			2.93677	3.19512	3.22768	2.79093			3.20024			4.54623	3.00669	3.01713	3.20619	3.46111		3.17139	3.19507				3.2207	3.42498	3.42653		3.26584		3.39757		3.25604		2.99062		3.12473		3.15039	3.09823						4.09135		3.04688							3.30995		3.12148	3.17523	4.75477			3.35526	3.36734		3.08856		3.18161		3.02484	3.24857		3.96971		3.48741	3.34883	2.97132	2.88411			4.39333				2.91435			3.22524			2.83673		2.75191			3.44729	3.39599	2.77397			3.32836	2.87458			4.03209						3.1211	4.14601	3.63337	3.09601	3.06637		3.29883	3.35891	3.08343			3.0516					3.2304				4.28623		3.11632	3.24004		P01834	P01834	P01834_NotFound	P01834
P01857	0.14042	3.75849	13.4849	0.148965	0.0448237	0.148965	2.02795	3.4464			3.59673		3.51513	3.7415		3.95678	3.181	3.12378	3.84184	3.38192	3.74016	3.48063	3.73966	3.40679	3.97161	3.84922	4.48322	3.98018	3.80355	3.7533	3.53987			3.55502	3.47108		3.29886	3.43787	3.45917	3.80376	3.92088	3.27279	3.23562		3.84661	3.5175		4.82658	3.59062	3.72401	4.15658	4.19049	3.45664	3.90432	3.79822	3.92294			3.91365	4.09736	4.02901	3.60894	3.83547		4.00487	3.55216	4.01877	3.58733	3.96521	3.62454	3.60391	3.73259	3.59799	3.82858		3.7075			3.73577	4.68302	3.69161	3.75154		3.79993	3.72519	3.65313	3.42946		3.99909	3.54419		3.69281	4.87155	3.32001	3.58347	4.18372	4.4287	3.52585	3.5376	3.64546	3.88303	3.4371	3.71313	4.03402	3.19487	4.65988		4.09147	3.617	3.78785	3.50151	3.72638		5.05374	3.49277			3.85342	3.18459		4.40845			3.32464		3.50161			4.28473	4.19787	3.25969	3.88197		3.90647	3.44301		3.14856	4.56995	3.51963	3.22661				3.70138	4.33462	4.43931	3.66594	3.45847	3.76303	3.88071	4.15705				3.94068		2.47676	3.65304		3.7756			2.85207	4.61514		3.50817	3.70188		P01857	P01857	P01857_NotFound	P01857
P01876	0.679754	3.29695	2.80388	0.0703711	0.524339	0.0703711	0.63921	3.14113					2.65004			3.50845			4.03566		3.31437		3.11493		2.72385	3.43052	3.8948	3.35409		3.36122	2.66843			3.36529	3.29395	3.15175		2.96496	3.26726	3.24624	3.21563		2.64881		3.06029	3.30032		4.72851			3.18595	3.67526		3.05782	3.36611	2.92079				3.53705	3.28035	3.12392		2.60702	3.6213		3.21075		3.37394		3.52792		2.95062	3.09643	3.2736	3.34708	2.87591	3.04025	3.36606	3.30526	2.94635	3.43116					3.40579		3.20482		3.02141		5.23367		3.19133	3.44635	3.66741				3.48531		2.30026	3.16012	3.03767	2.93217		3.24439	3.59815	2.85667	3.19676	3.05491	2.93892	5.1739			2.86433	3.28948	2.54672					2.99476		2.87266			3.2675	3.2734	2.67547			3.57016	3.05223			4.39954		2.97565				3.14175	4.67443	3.26981	3.32088	2.66748	3.34743	3.60977	3.13445	3.07121			3.35118									5.04682		3.37671	3.22035		P01876	P01876	P01876_NotFound	P01876
P01889	0.036212	3.3594	23.0941	0.134014	0.00490441	0.134014	2.8681	3.58704			3.28554	3.66962		3.53752	3.88523	3.10231			3.29089			2.87244	3.1451	3.51033	3.6452	3.29887	3.70582	3.51598	3.5593	3.47808	3.11442		3.36624		3.10179	2.97299					3.06373	3.04897	2.87155	3.35696	3.24847	2.99624	3.03618	3.87278		3.38134	3.04636	3.26746	3.03086		3.17046	3.33813	3.35915		3.02361	2.82526	3.18469	3.04855	3.54748	3.5554	3.25013	3.46599		3.78454	3.34016	3.61919	3.37549	3.77709		3.03309	3.32966	3.29052	3.61198	3.45696	3.64269	3.59502		3.39856	3.64138	3.17924	3.35915	3.47547	3.44221	3.74485	3.05835			3.61529	3.56564	3.3975	3.48127	3.37387		3.48007	3.40195		3.35343		3.42783	3.17812	3.15097	3.59574		3.67132	3.07569		3.1335					3.39355		3.24913	3.47951	3.36911		3.47394		3.74812				3.7786		3.30212	2.6893	3.62551			3.3312		3.66697			3.5201	2.86118	3.38747			3.1577	3.26407	3.29436					2.94601	3.41808		3.30068		3.43311		3.31722	3.77572	3.10604				3.58258		3.47122	3.46142	P01889	HLA-B	P01889_HLA-B	P01889
P02042	0.845607	3.68796	1.12325	0.016648	0.772103	0.016648	0.290256		3.49507		3.61484	3.96843	3.60195	3.68556		3.78428	3.49845		3.94257	3.90906		3.53776	3.23692	3.73737			4.1644	3.89942	3.45367	3.82584	3.70653	3.80661		3.72203	3.80707	3.69588	3.83181	3.06042	3.11509			3.35775			3.40565		3.21075	4.51511	4.37023	4.13492	3.58021	4.00912	3.77571	4.11903	3.41687	3.51744			4.05485	3.54755	3.68122			3.66	3.69226	3.39727	3.42564	3.71823	3.38656						3.69357		3.65503		3.09445	3.07498		3.86133		3.58358			3.8156		3.59904	3.49869		4.05567	4.21523		3.73269	3.67611	3.91537		3.5971	3.94253	3.49711	3.78057	3.9249	3.24398	3.07091	3.69524	3.80126		3.74423	3.66195	3.45188	3.74565	3.63158	4.353	3.49857	3.42159	3.48712	3.94202	2.86646	3.57033	3.62931	3.74718	3.84957	3.45625	3.55212	3.72504	3.90235	3.44554	3.68229	3.52102	3.4277	3.6767	3.5535	3.5114	3.69589	3.66196	3.68445	5.19972	3.63433	3.99265	3.94894	3.76028	4.03309	3.51489	3.64054		3.24109		3.44909	3.32245	3.54424	3.95333	3.89131	3.98563	3.65467	3.50054	3.71825	3.67247	3.29447		3.73986	3.6637		4.74125	3.62337	3.84757	3.82597	3.71419	P02042	HBD	P02042_HBD	P02042
P02533	0.351819	4.59116	7.29148	-0.116492	0.186574	-0.116492	-1.32649	4.63757	4.19443	3.7709	4.97511	4.90571	3.88925	5.17778	4.85931	4.08848	4.67094	5.3364	5.19245	3.8803	5.21603	4.98584	4.8044	3.93496	3.94547	4.86407	4.6978	3.9305	4.99266	4.58856	4.63449	3.86524	3.80454	4.09985	5.31426	4.47585	4.91691	4.23319	3.94713	5.11565	5.03697	5.14029	4.8714	4.02973	4.72519	3.98751	4.74657	4.92703	4.31233	4.15863	5.58514	4.97019	3.73729	4.832	5.30171	5.28415	4.55872	4.07923	5.06998	4.88547	4.70642	5.10427	4.52119	4.47688	5.40643	3.9889	5.14953	3.78366	4.15643	5.41412	5.03025	4.96203	5.18764	5.47927	3.8517	4.37234	4.14427	4.20103	5.33934	5.49616	5.19562	4.20294	3.66147	5.41322	3.70003	4.23899	3.78867	3.85712	4.88784	3.65499	4.41888	4.90471	5.12327	3.75419	4.57379	4.7517	5.28843	3.59433	4.66168	5.37261	5.96515	4.16798	4.7471	4.89723	4.47468	5.33192	4.00382	4.82411	4.43157	5.13053	4.5372	4.73976	4.59473	5.13559	3.90833	4.1731	5.65372	4.72441	4.67197	4.68695	5.48829	3.90151	4.14588	4.37777	3.8727	5.01941	4.43672	4.03413	5.19035	5.19661	4.44202	4.13641	4.56132	5.34144	4.64219	3.90969	4.20845	4.74267	4.45016	4.27828	4.08086	3.90485	4.14662	5.25294	4.67011	5.38539	5.09947	5.77504	4.44763	5.16276	5.5102	4.18528	4.0879	4.6343	4.90402	3.75044	3.89231	4.64485	3.81595	4.82468	3.77687	3.9196	3.95211	5.5195	4.30779	4.18075	4.19376	3.97275	P02533	KRT14	P02533_KRT14	P02533
P02538	0.61408	4.05292	3.4731	0.067269	0.449458	0.067269	0.758211	3.71629	3.50423		4.32847	3.79967	3.46495	4.18807	4.24755	3.62954	3.8282	3.73818	4.68562	3.71347	5.36472	3.49508	3.9315	3.25989	3.94292	4.76678	4.40242	3.59655	3.93602	3.911	4.90416	3.77788	3.70539	3.68328	4.48565	3.9179	3.33535	3.34016	4.24766	4.57621	4.4089	4.46889	3.14639	3.97168	3.97167	3.85936	4.87208	4.77875	4.15167	3.81842	4.49621	4.74354	3.44958	3.93901	4.19547	3.76022	3.66066	3.98916	4.21483	3.86167	4.53144	3.67677	3.77562	4.12574	4.56238	3.62867	4.62573	3.52338	3.52938	3.62629	4.24393	3.89755	3.49606	4.89116	3.66045	4.47854	3.55704	3.81758	4.95634	4.6017	3.94882	4.36484	3.50315	5.22371	3.67144	4.36082	3.48159	3.75865	4.00135	3.40456	3.79713	4.27791	4.73665	3.64855	4.03018	4.16391	5.84993		3.73504	4.28493	4.73379	3.89889	3.53628	4.24187	3.51793	4.00602	3.69295	4.26888	4.36575	3.84277	5.4707	3.64237	3.60667	4.96072	3.52463	3.72168	5.89781	4.05399	3.92062	3.52695	5.9858	3.58338	3.85818	3.5501	3.57141	4.08441	3.75063	3.87763	4.46602	4.25068	3.67768	3.58135	4.38953	4.54003	3.73971	3.66038	3.70597	4.82039	3.71625	3.6714	3.5455	3.60464	3.65707	4.50139	4.64125	5.25462	4.16315	5.83395	3.70491	4.25595	5.0706	3.89628	3.54159	3.9624	3.95632	3.60228	3.60803	3.71167	3.62004	3.77808	3.76009	3.52188	3.62504	5.16818	3.70246	3.64718	3.87294	3.66296	P02538	KRT6A	P02538_KRT6A	P02538
P02545	0.0649908	3.88021	19.0031	0.0800789	0.0125804	0.0800789	2.52181	3.70921	3.88877	3.80013	4.04104	4.03437	3.92548	3.88469	4.32782	3.47424	4.05715	3.86512	4.23602	3.90479	4.14554	3.80677	3.76613	3.68026	3.8303	4.21787	4.02286	4.00478	3.87699	4.00137	4.13504	3.73845	3.92099	3.82574	3.74843	3.65685		3.59479	3.58666	3.90078	3.54933	3.54337	3.62386	3.79686	3.84144	3.67028	3.8296	4.24554	4.27336	3.95669	3.81358	3.9887	3.6923	3.90076	3.82271	3.63429	3.86171	3.90765	3.93701	3.74593	3.84444	3.914	4.01789	3.88619	4.20084	3.91869	3.58304	3.72701	3.65164	4.02434	4.00869	4.03668	3.2111	3.57461	3.73163	3.80417	4.1611	3.9119	3.95026	4.04995	3.7628	3.87013	4.20439	3.51383	4.13238	3.97266	3.82923	3.86322	3.72975	4.04213	4.09221	3.8469	3.88227	4.05127	3.83939	3.6617	4.4075	3.94059	3.76612	3.79293	3.96683	4.06264	3.78364	3.95616	3.41108	3.87441	4.10438	4.11593	3.56567		3.97353	4.02564	3.76172	4.00449	4.00543	3.86687	3.5235	3.61216	3.4369	3.79005	4.57908	3.96052	4.11478	3.85992	3.60598	3.64176	3.96127	4.04345	4.07507	4.17191	3.65684	3.87294	4.04556	3.84581	3.80772	3.75625	4.06989	4.24523	4.10489	4.09019	3.86808	4.08735	3.60151	3.59484	3.88641	3.72299	3.67801	4.05632	3.85585	3.91328	4.06051	3.73541	3.9229	3.94408	3.95692	3.97993	3.83783	3.93594	4.03747	3.95455	3.79845	3.60151	3.69738	3.57539	3.96944	3.93041	3.89212	3.85435	P02545	LMNA	P02545_LMNA	P02545
P02768	0.744401	4.18709	2.11902	0.0266549	0.6139	0.0266549	0.5055	4.21183	3.95102	3.98016	4.20022	4.07343	4.05819	4.29211	4.52635	4.30946	3.99027	4.08139	4.3239	3.76875	4.13966	4.02478	4.14858	4.16096	4.09001	4.0782	5.39152	4.34657	4.15993	4.19849	3.94749	3.98775	4.05679	4.0173	4.10454	4.31888	3.92743	3.81819	4.10666	4.18234	4.09006	3.89294	3.77246	4.03651	3.86358	4.24523	3.93006	5.07745	4.41487	4.35689	3.86665	4.45013	4.06884	4.24589	4.2207	3.94012	3.98421	4.15159	4.20741	4.27127	4.31539	3.9344	4.60697	4.7004	4.27553	4.32632	4.52515	4.06115	4.699	4.03874	4.00453	4.06596	3.99366	4.17476	4.20119	4.24704	3.96232	4.03962	4.06179	4.39029	3.73292	4.49834	4.07105	4.01378	4.118	3.99043	4.04554	4.34786	4.17671	4.08186	4.33399	4.75037	5.27668	4.08425	4.09551	4.41616	4.46128	3.80696	4.13059	4.45254	4.20686	4.012	3.92886	4.52588	3.69675	4.35882	4.03594	4.43995	4.2556	4.32981	3.9126	3.94801	3.97718	5.78504	4.15515	3.9661	3.97307	4.05759	3.4562	3.85689	4.32321	4.06927	4.25771	3.96447	4.0407	4.45887	4.23035	4.1015	4.1191	4.78498	3.90431	4.25845	4.25822	4.18249	3.94183	3.79189	4.02936	5.03364	4.06105	3.99009	4.16393	3.66247	4.02055	4.5517	4.38861	5.24623	3.97861	3.78388	4.14703	4.27799	4.71087	4.24814	4.16766	4.40132	4.18016	3.95824	3.90973	4.04726	3.84237	4.19715	4.14847	3.9307	4.01099	5.58519	3.87861	4.12953	4.32192	3.98358	P02768	ALB	P02768_ALB	P02768
P02788	0.128757	3.48189	14.2133	0.196588	0.0379029	0.196588	2.11614				3.64204		3.48541			3.26793			3.45497		3.27756	3.20439	3.36515	3.42185	3.43491	3.43225	3.98631		3.49136	3.52203					3.33551	3.42771			3.23998	3.38042								3.74741				3.77562		3.33626	3.20154					3.57146	3.59516	3.33999	3.30582		3.72411	3.16729	3.30719		3.15512	3.56955	3.75674		3.28141	3.42911					3.19116	3.40088	3.20525	3.46915		3.34914		3.34901			3.65941	2.99931			5.1727			3.66317	3.75068				3.51952			3.44697				4.01473	3.13049		3.19047	3.1359	3.22454	5.08165		3.18661	3.11797	3.16309						3.42094		3.45614				3.13291				3.21203	2.9582			4.30203							3.75036	3.12363	3.43995			3.74023	3.87337	3.10669			3.37929					3.35959				4.56722		3.33658			P02788	LTF	P02788_LTF	P02788
P04040	0.322081	3.89779	7.84582	-0.0697565	0.164217	-0.0697565	-1.39756	4.24395	3.73359	3.48602	4.15259	4.1511	3.87143	4.03093	4.08953	3.7677	3.85214	4.04192	4.33832	3.75218	4.10035	4.30731	4.0696	3.85781	3.73926	3.78979	4.20008	3.62309	3.9835	4.10591	3.52078	3.25839	3.58564	3.74758	3.91649	3.91445	4.07475	3.59132	3.50076	3.89133	4.2346	4.00549	3.56534	3.68305	3.90755	3.87591	3.37529	4.21539	4.04506	3.61394	4.30937	4.00138	3.39305	4.65096	4.09168	4.0562	3.73504	3.77326	4.21709	4.21208	3.98662	3.9094	3.85736	3.62644	4.00166	3.69436	4.0626	3.74681	3.73292	4.06809	4.19133	3.93071	4.43268	4.19996	3.75148	3.57021	3.62318	3.51447	4.00439	3.89503	4.07261	3.67028	3.73979	4.11003	3.66154	3.93223	3.5401	3.65911	4.22577	3.46286	3.70016	4.16895	4.1885	3.69128	4.09198	4.34751	3.89583	3.5358	3.57794	4.18121	4.44186	3.68323	3.2827	4.04594	3.83379	5.2618		4.16245	3.84621	4.52423	3.97578	3.67929	3.48608	4.20973	3.37341	3.71918	4.30271	3.93519	3.77203	3.81128	3.91411		3.84952	3.6703	3.21147	4.08941	3.67487		4.04044	3.98908	3.73543	3.65196	3.83927	4.37486	3.60105		3.91737	4.2753	3.82988	3.72994	3.66886	3.74332	3.6041	4.21078	3.67365	3.93533	4.29002	4.28044	4.04954	4.06654	4.65224	3.63329	3.33256	4.328	4.16824		3.25052	4.38348	3.79307	3.86652	3.47361	3.35213	3.64636	4.31551	3.72077	3.81609	3.96454	3.58996	P04040	CAT	P04040_CAT	P04040
P04062	0.899214	3.38412	0.719507	0.00979952	0.847324	0.00979952	0.193001	3.43773			3.55236	3.42479		3.62841		3.07437	3.40518	3.09962	3.77852		3.59146	3.50262	3.35569	3.33098		3.40646	3.61571		3.37466	2.95153	3.34593		3.32914		3.34672	3.28811	3.11449	2.90504		3.38068	3.147	3.22999	2.78864		3.57464	3.24587	3.27274	4.17624	3.40094		3.7955	3.47334		3.82626	3.3546	3.63949	3.0762		3.60331	3.49594	3.66361	3.29435	3.31614		3.35714		3.55257	3.28149	2.97548	3.33129	3.41473	3.37645	3.39549	3.32883		2.897	2.90868	3.10028	3.55605	3.33384	3.4333	3.3013		3.54864	3.39135	3.26078			3.51187			3.49081	3.7805		3.44089	3.62728	3.52964			3.25109	3.33423	3.34345		3.25585		4.33211		3.78575	3.26296	3.4488	3.20426			3.59736			3.51368	3.19753	2.83643		3.51977			3.21564		3.33543				3.41077	3.17769			3.33073				3.78307	2.79839		3.21117	3.73487		3.27788	3.26709	3.24198	3.31984	3.71564		3.46612	3.62268							3.5354						3.23764			3.10566		P04062	GBA	P04062_GBA	P04062
P04066	0.405585	3.14609	6.28501	-0.0710296	0.235233	-0.0710296	-1.19565	3.3027			3.26331			3.18926		3.13742			3.53093			3.39151				3.25216	3.27624		2.92881	3.19605					3.14042	2.75479	2.87207					2.87664		2.84932					3.04455		3.2993	3.25352	2.94874	3.80387	2.87106	3.42736			2.75327	3.29477	3.31587		3.01324		3.24152		3.16465	3.08764	2.48946		3.34363	3.17644	3.23513	3.08811		2.89897	2.57587		3.21545		3.26337	3.03293		3.23102					3.40458			3.32194	3.3799		3.31897	3.34937	3.09252	2.86696		3.14132	3.06084	2.86547	3.03243	3.07322	2.65597	4.16533			3.11733	3.23224	3.02338			3.34085			3.26719	3.02555	2.38153				3.37584			3.31689			3.20775	3.06083				3.21641				3.58913			3.19024			3.06111		2.90493	3.14444	3.36753			3.21923			3.39072	2.91429									2.93933			3.20189		P04066	FUCA1	P04066_FUCA1	P04066
P04075	0.00558076	4.27324	37.9865	0.114845	0.000158984	0.114845	3.86075	4.24145	4.48398	4.22496	4.39678	4.36356	4.46668	4.22215	4.19202	4.0736	4.27194	4.06959	4.2876	4.42868	4.1737	4.22466	4.23483	4.32375	4.40103	4.28106	4.38298	4.40905	4.27102	4.26445	4.31667	4.14089	4.3616	4.26815	4.40907	4.16895	3.56342	4.01494	4.15282	4.42346	4.17393	4.06747	4.01169	4.35297	4.06995	4.35277	4.30095	4.79072	3.94735	4.29846	4.08978	4.39675	4.12264	4.11511	4.07271	4.02198	4.24702	4.29749	4.17324	4.12094	4.22774	4.07145	4.28562	4.37329	4.16589	4.30201	4.11638	4.31991	4.1227	4.3351	4.24106	4.38969	3.58582	4.1651	4.3171	4.33799	4.23583	4.45268	4.38087	4.50123	4.23366	4.40118	4.37864	4.2452	4.58131	4.32292	4.21145	4.38573	4.03184	4.20738	4.65596	4.3064	5.294	4.48873	4.23356	4.0603	4.73793	4.45767	4.1471	4.39388	4.27734	4.22682	4.22795	4.18951	4.03653	4.4206	4.22942	4.45802	4.06243	3.97049	4.14039	4.26469	4.17466	4.07711	4.40552	4.24453	4.24959	4.16053	3.94425	4.35739	4.6528	4.36247	4.50169	4.44047	4.17226	3.90472	4.28414	4.37243	4.25928	4.47341	4.02659	4.2546	4.51719	4.13052	4.19692	4.30912	4.37559	4.79245	4.45022	4.55252	4.40681	4.52062	4.33606	3.9729	4.0473	4.13978	4.11034	4.19911	4.33455	4.32087	3.98709	4.28573	4.22219	4.32494	4.18657	4.38238	4.37813	4.29225	4.5558	4.2465	4.2199	4.33545	4.27557	4.10304	4.31108	4.47388	4.33671	4.30257	P04075	ALDOA	P04075_ALDOA	P04075
P04080	0.596138	3.34887	3.6718	0.0509321	0.429359	0.0509321	0.794676	3.2545			3.00173					3.37022			3.97137	3.18672		3.24326	3.30283	3.25403	3.1055	3.46049					3.41736				3.31472	3.19784	3.05747									3.25299				3.5804		3.16859		3.41753	3.00984				3.06949	3.01846	3.31767		3.15557		3.54063		3.34477				3.37191	3.48506			3.35297	3.2629			3.41312	3.26945	3.11951		3.56275		3.76981				3.23371		3.40019	3.50105	3.92276		3.37178	3.30319	4.25946	3.05073							2.6574	3.53848	3.94649				3.37427			3.94337		3.45102					3.79244			3.34527		3.06756	3.55539	3.13757	3.58296																3.48282	3.30665				3.19889	3.09826	3.27206					3.19636	3.40945	3.33654	3.30501	2.91455		3.40104	3.20951		3.08317	3.45198		P04080	CSTB	P04080_CSTB	P04080
P04083	0.118041	3.64544	14.7108	0.0606394	0.0338	0.0606394	2.1394	3.55637	3.73161	3.54635	3.84865	4.02474	3.73021	3.52559	3.94842	3.45019	3.67449	3.55854	3.78573	3.82237	3.54147	3.60834	3.54526	3.61192	3.70373	3.49001	3.63221	3.93256	3.58596	3.7361	3.53148	3.63141	3.60365	3.62769	3.5228	3.4477		3.24172	3.47501	3.86463	3.43772	3.40646	3.38051	3.6003	3.43003	3.56554	3.51407	4.36758	3.46321	3.79921	3.40046	3.86611	3.37916	3.69602	3.45441	3.43232	3.62043	3.77856	3.57643	3.70761	3.68392	3.55154	3.77592	3.60249	3.68268	3.80082	3.59709	3.62802	3.46456	3.53841	3.66292	3.68818	3.35777	3.56851	3.56058	3.69525	3.6073	3.6331	3.79881	3.94219	3.45856	3.62654	3.57166	3.4767	4.00879	3.5799	3.67627	3.42035	3.60749	3.77505	3.9932	3.70937	4.12466	3.82521	3.76798	3.57987	3.95846	3.60053	3.24932	3.48322	3.75972	3.62785	3.75204	3.47281	3.29586	4.18382	3.76511	3.78818	3.63492	3.57693	3.73471	3.69575	3.51287	3.91592	3.61294	3.55631	3.63343	3.56518	3.21353	3.64032	3.82255	3.79119	3.94685	3.72791	3.56309	3.67761	3.98628	3.56072	3.57848	3.82268	3.4742	3.49018	3.80532	3.42216	3.4383	3.67839	3.62896	4.08461	3.79827	3.84445	3.70736	3.74309	3.58454	3.50024	3.72263	3.62222	3.62313	3.53192	3.69168	3.65835	3.33334	3.68006	3.7547	3.63603	3.67516	3.68303	3.63632	3.59066	3.80065	3.58839	3.65587	3.5013	3.40399	3.40378	3.69734	3.65886	3.80416	3.55483	P04083	ANXA1	P04083_ANXA1	P04083
P04183	0.973167	2.95104	0.183254	0.00224973	0.958682	0.00224973	0.0519407	2.96015	3.13091		3.00865		3.07029			2.77654	2.70194	2.97426	3.07169	3.25903		3.03054	2.88633	2.9047	3.13369	2.92583		2.9074	2.29461	3.23495	3.00537		3.01177	2.67833	3.05438		2.76784		2.8744				2.8302			2.99452		3.46703		3.07174	2.60829	3.17872		2.86637	2.92459	2.88052	3.14358	3.11719	2.59906	2.96037				3.11632				3.00483	2.68439	3.17378	2.7416					3.0325	2.99941	2.83336	3.11607	3.12579	2.74229	2.93699		2.79052	3.09747				2.77279	3.10125		3.16002			2.52427	2.74757	3.08339	3.11361			3.05437	3.16345	3.06243		2.58334	2.73369					2.85581	3.22992				2.67148		2.86389	2.50144	3.18566				3.04195	3.0289		2.81056				3.03944			2.96765	2.9889						3.13362	2.96682			3.0003											3.02207	2.85646			2.98092		3.26676				3.03203	2.98995	2.65192	P04183	TK1	P04183_TK1	P04183
P04259	0.404975	5.93312	6.30799	-0.0934761	0.233992	-0.0934761	-1.19467	6.15712	5.59525	5.05133	6.32443	6.1358	5.13325	6.33987	6.255	5.67955	5.83997	6.26665	6.39581	5.22067	6.60594	6.41492	6.16814	5.39264	5.30887	6.2473	6.26984	5.51598	6.29942	5.87913	5.88822	5.06329	5.29521	5.46515	6.51002	5.89634	6.20757	5.32593	5.75858	6.22198	6.10357	6.44485	5.95401	5.86755	6.01576	5.62469	6.09294	6.36593	6.03922	5.68245	6.43639	6.40945	5.2376	6.39009	6.37077	6.4282	5.76479	5.38421	6.28023	6.16794	6.33076	6.26806	6.04249	5.64538	6.40736	5.46976	6.39389	5.42057	5.34117	6.3925	6.22889	6.12935	6.44988	6.60908	4.99482	5.949	5.41702	5.82618	6.85476	6.39432	6.28409	5.70449	5.12787	6.7181	5.14914	5.87123	5.36409	5.04576	6.18059	5.23748	5.90515	6.25202	6.4062	5.11422	6.06957	6.33448	6.69769	4.83476	5.82715	6.49143	6.84998	5.72051	6.17364	6.18798	5.91666	6.48723	5.28759	6.32977	6.15146	6.29891	6.29904	5.9849	5.79669	6.41388	5.27442	5.57471	6.94448	6.09082	5.99553	5.9173	7.01746	5.20481	5.85707	5.7703	5.2056	6.20585	5.82623	5.36966	6.36979	6.2437	5.90677	5.81156	5.94582	6.54962	5.74591	5.12342	5.64426	6.24978	5.77426	5.78397	5.72702	5.43978	5.508	6.3982	6.09402	6.67718	6.42567	6.84227	5.94874	6.38799	6.97783	5.32121	5.2549	6.22014	6.29046	5.09361	5.24663	6.09158	5.14249	5.82948	5.25166	5.19037	5.14743	6.63712	5.57696	5.90229	5.70689	5.23025	P04259	KRT6B	P04259_KRT6B	P04259
P04264	0.416319	6.32652	6.12261	-0.0948548	0.244196	-0.0948548	-1.16888	6.68333	5.97786	5.35174	6.80236	6.31118	5.4299	6.71098	6.42831	6.16479	6.36508	6.86564	6.75145	5.5083	6.78149	6.737	6.54188	5.91802	5.84626	6.59644	6.58568	5.88265	6.76667	6.97922	6.08541	5.51997	5.66363	5.65059	6.73476	6.29661	6.88298	6.43827	5.3154	7.01604	7.18215	6.88186	6.3916	6.12197	6.46266	6.03566	6.25527	6.22508	6.62646	6.04314	6.96599	6.74696	5.4719	6.99544	6.94677	6.70203	6.07059	5.54905	6.73142	6.92378	6.66989	6.60145	6.54957	6.03301	6.89727	5.8606	6.96479	6.26043	6.31395	6.87452	6.97732	6.39691	6.79357	6.90935	5.2635	6.12807	5.69897	6.10161	6.55031	6.73083	6.8899	6.15259	5.51638	6.64822	5.52858	5.50017	5.96688	5.37867	6.91972	5.58609	6.28281	6.57775	6.84108	5.4495	6.54003	6.90939	6.50587	5.16436	6.29526	6.74091	7.22017	6.19028	6.56537	6.80117	6.44849	6.89024	5.73498	6.82085	6.42771	6.80738	6.46253	6.11704	6.36102	6.82131	5.56902	5.96784	7.09203	6.41872	6.43629	5.97354	6.59586	5.62187	6.35471	6.16397	5.5575	6.71095	6.18481	5.82338	6.70194	6.97885	6.61074	6.08109	6.64074	7.11571	6.12233	5.41528	6.09919	6.54472	6.11546	6.20958	6.16789	6.06753	5.85489	6.78506	6.30336	6.9797	6.79836	7.12811	6.43705	6.84158	7.26758	5.7635	5.66274	6.5849	6.63252	5.45779	5.53387	6.56139	5.43578	6.37694	5.62844	5.53807	5.73735	7.02753	5.75423	6.4145	6.49579	5.66896	P04264	KRT1	P04264_KRT1	P04264
P04350	0.0153104	4.25364	29.5142	0.0943207	0.00111836	0.0943207	3.31396	4.0952	4.37799	4.25643	4.41649	4.43437	4.41049	4.32072	4.00698	4.04506	4.21721	4.07642	4.2371	4.46864	4.33629	4.23063	4.34066	4.2711	4.45287	4.14675	4.42177	4.4141	4.41616	4.33692	4.31156	4.29589	4.31471	4.35567	4.39469	3.95405	3.50668	4.01036	4.18622	4.33574	4.13941	4.00928	4.0138	4.24754	4.1834	4.12051	4.35469	4.69519	3.95712	4.22827	3.95909	4.50548	4.24254	4.18859	4.25293	4.36998	4.26164	4.37322	4.15387	4.20417	4.34386	4.04544	4.23897	4.37329	4.14972	4.34989	3.99795	4.30784	4.20346	4.28269	4.12063	4.36656	3.57847	4.10704	4.27714	4.31216	4.13798	4.42777	4.39787	4.47788	4.14332	4.28857	4.59553	4.25739	4.18183	4.36042	4.39015	4.24065	3.98762	4.30735	4.34531	4.39962	4.19862	4.5682	4.23644	4.05956	4.5953	4.43257	4.16506	4.22741	4.28961	4.15121	4.25549	4.22012	4.05969	4.24622	4.38532	4.33096	4.15886	3.9034	4.14603	4.24993	4.09786	4.08534	3.98459	4.18827	4.19883	4.05381	4.0434	4.36505	4.43239	4.3604	4.42535	4.43892	4.36711	3.86145	4.66943	4.44425	4.44386	4.29265	4.15093	4.31071	4.61592	4.14922	4.25926	4.25037	4.37599	4.57835	4.35003	4.33799	4.38499	4.61897	4.24885	3.9738	4.26801	4.11652	4.02978	4.15562	4.47734	4.2514	3.61427	4.23549	4.15959	4.32906	4.22608	4.33677	4.28452	4.19434	4.38341	4.25142	4.30236	4.46796	4.05198	4.05103	4.55485	4.37429	4.2954	4.33499	P04350	TUBB4A	P04350_TUBB4A	P04350
P04406	0.517709	4.59121	4.60896	-0.0420174	0.346022	-0.0420174	-0.945042	4.73086	4.5338	4.12933	4.62724	4.67465	4.29568	4.63681	4.67938	4.51386	4.46118	4.29485	5.02042	4.26002	4.89331	4.77363	4.57475	4.39395	4.1397	4.87135	4.7159	4.41634	4.54018	4.53187	4.45131	4.19164	4.26683	4.36621	4.61825	4.48987	4.64772	4.27123	4.47047	4.74517	4.83009	4.72712	4.22099	4.47873	4.56151	4.41443	4.50498	4.94296	4.75577	4.39353	5.2037	4.74462	4.12963	5.15186	4.66414	4.5965	4.31894	4.21295	4.78689	4.95317	4.7989	4.54496	4.77675	4.36661	4.79165	4.29616	4.87261	4.14992	4.42364	4.6625	4.84687	4.62701	4.96536	4.73882	4.25312	4.69802	4.03455	4.43729	4.84003	4.55587	4.72885	4.80364	4.60435	4.93804	4.60147	4.41212	4.31146	4.09539	4.87116	4.36888	4.34607	4.80869	5.61316	4.64367	4.73494	4.97736	5.0182	4.48343	4.62594	4.69291	4.82212	4.49129	4.15811	4.73269	4.39468	5.72786	4.46225	4.69218	4.44318	5.07916	4.77574	4.36807	4.24436	4.9483	4.10687	4.46009	4.84955	4.66297	4.2888	4.25563	4.99869	4.33572	4.52222	4.56075	4.22822	4.70662	4.53541	4.35945	4.95676	4.69446	4.22098	4.44613	4.51822	4.96953	4.26753	4.24403	4.48728	4.86826	4.59226	4.79976	4.51841	4.68429	4.52821	4.66141	4.67042	4.74832	4.63419	5.03862	4.64437	4.76268	5.20109	4.6095	4.32125	4.90903	4.865	4.21817	4.29165	4.95559	4.44203	4.48445	4.29044	4.15521	4.49059	4.88899	4.34	4.64823	4.57813	4.14697	P04406	GAPDH	P04406_GAPDH	P04406
P04439	0.295173	3.13218	8.38533	0.0556552	0.145033	0.0556552	1.46918	3.20363			3.06191	3.18179	3.22424				3.19419		3.13525	3.06973	2.83063	3.11	3.16185		2.97265	3.0109			3.05485		3.21664		3.28061		3.12378	2.89317			2.76367	3.14074			2.82512		2.94956	2.86827				3.04387		3.17939		2.89743	3.03921		3.15815			3.207	2.82864		3.20423	3.34402	3.04187	3.26758		3.25765	2.9697		2.99711	3.20188		3.08753	3.31419	3.23272	3.24126	3.10991	3.32375	3.29824		3.27574	3.20133		3.53976	3.1006	3.32172	3.06954					3.29846	3.33279	3.1801		3.31314	3.01745	3.08705		3.07185	3.09772		3.24454	2.88624									3.20827		3.30454			2.9443			2.97015		3.34872				2.99991	3.26401	3.24701	2.90129				2.95408		3.21516			3.35567		3.26658			2.71326		2.95786				3.04679	3.21425				3.37728	2.86054			3.30771					3.20186		3.52842	3.22647	P04439	HLA-A	P04439_HLA-A	P04439
P04632	0.727016	3.37662	2.27585	0.014081	0.592128	0.014081	0.53681	3.34724	3.57135	3.25046	3.63776	3.62984	3.442	3.53798		3.34946	3.36617	3.05087	3.45382	3.49579	3.2969	3.36077	3.31175	3.36659	3.48	3.35392	3.46154	3.41901	3.28519	3.47827	3.38974	3.45656	3.296	3.52527	3.33396	3.33049		2.97943	3.12312	3.46104	2.93746	3.27143	3.12444	3.59274	3.15049	3.40896	3.36818	3.66887	3.02211	3.49432	3.44075	3.54502	3.39465	3.49817	3.23031	3.10024	3.37076		3.20199	3.3324	3.57402	3.25597	3.34705	3.54968	3.23761	3.27724	3.32626	3.38564	3.19186	3.39835	3.3571	3.29333	3.57366	3.14815	3.53884	3.40521	3.2331	3.37743	3.32371	3.55384	3.25238	3.69332	3.53973	3.38624	3.49732	3.43219	3.60823	3.33319	3.14786	3.24914	3.57101	3.39951	3.47724	3.45271	3.4243	3.46372	3.54245	3.28437	3.29961	3.33313	3.3905	3.28394	3.49522	3.33424	3.10319	3.79374		3.37992	3.26949	3.59367	3.22107	3.29045	3.2453		3.3926	3.30756	3.49461	3.21776	3.03011	3.48089	3.50808	3.58093	3.63972	3.29247	3.27272	3.2043	3.66116	3.51279	3.32986	3.44829	3.15723	3.20112	3.60919	3.40404	3.21267	3.26024	3.24618	3.74239	3.44352	3.57218	3.36193	3.58233			3.13283	3.23853	3.40218	3.42835	3.44925	3.20437	3.45701	3.28504			3.55168	3.53455	3.38324	3.39409	3.49545	3.29582	3.37472			3.31196	3.15664	3.46561	3.34426	3.28812	P04632	CAPNS1	P04632_CAPNS1	P04632
P04792	0.153142	4.22604	12.9521	0.0581564	0.0506746	0.0581564	1.9678	4.05516	4.18598	4.27076	4.36871	4.39719	4.43046	4.25893	3.98366	4.13424	4.22964	4.1071	4.5185	4.35743	4.33629	4.18287	4.15684	4.27949	4.49247	4.45853	4.41765	4.33813	4.27699	3.99363	4.49244	4.05382	4.24603	4.21038	4.40183	3.98326	3.52479	3.8359	4.18934	4.26664	4.23824	4.08664	4.10261	4.21982	4.08943	4.19912	4.10056	4.69052	3.86696	4.2285	4.03061	4.47411	4.07578	4.0453	4.12896	4.2392	4.16853	4.36726	4.08629	4.22437	4.26984	4.07123	4.30009	4.36034	4.54782	4.24357	4.2088	4.29691	4.03827	4.27508	4.28654	4.23362	3.669	4.18011	4.19442	4.30914	4.18774	4.30904	4.26916	4.3706	4.19107	4.08067	4.52511	4.31856	4.18293	4.32036	4.2974	4.31491	3.93804	4.12975	4.1018	4.29452	4.38473	4.30637	4.13922	4.14372	4.83768	4.25794	4.08697	4.07665	4.28774	4.06727	4.19192	4.29479	3.90341	4.56405	3.91106	4.19942	4.13737	3.91217	4.54923	4.03649	3.9268	4.34633	4.03532	4.32223	4.23391	4.05557	3.75177	4.34989	4.96111	4.19756	4.24795	4.43322	4.16084	3.85074	4.18371	4.3805	4.34841	4.3366	3.9435	4.13974	4.41789	4.17765	4.07457	4.22835	4.2691	4.61909	4.29816	4.32697	4.28792	4.46052	4.09664	4.19474	4.29109	4.25182	4.30335	4.42762	4.29913	4.18824	4.46945	4.28716	4.30223	4.25309	4.18673	4.35114	4.24125	4.2211	4.28291	4.03072	4.24388	4.30246	4.17631	4.07647	4.28189	4.19917	4.31621	4.04978	P04792	HSPB1	P04792_HSPB1	P04792
P04843	0.0290856	3.68497	25.0476	0.0726875	0.00312779	0.0726875	2.99683	3.65977	3.67607	3.67942	3.84397	3.83949	3.8639	3.60206	4.01053	3.43666	3.70521	3.35805	3.7665	3.75052	3.66835	3.5743	3.65332	3.76888	3.84691	3.64944	3.92639	3.86738	3.73567	3.73834	3.72875	3.58864	3.82716	3.67671	3.75567	3.43982	3.41518	3.39296	3.56326	3.78678	3.55935	3.49608	3.35203	3.50949	3.48095	3.48017	3.60963	4.14227	3.74967	3.67421	3.51772	3.90122	3.59073	3.75007	3.61883	3.66788	3.79203	3.86179	3.54642	3.60451	3.67117	3.588	3.77444	3.67279	3.65316	3.70164	3.54452	3.74365	3.50931	3.73628	3.67109	3.78022	3.42166	3.54137	3.57674	3.67449	4.10555	3.77067	3.81771	3.8217	3.58385	3.70126	3.85885	3.63362	3.67726	3.76313	3.68285	3.68982	3.60671	3.40486	3.67005	3.74991	3.72826	3.86063	3.90387	3.59537	3.85311	3.76296	3.55105	3.58541	3.79146	3.67816	3.62616	3.70431	3.38882	4.15604	3.6693	3.76608	3.55195	3.36448	3.59674	3.79027	3.58342	3.48794	3.71786	3.66309	3.57257	3.60255	3.31381	3.6949	3.80549	3.76463	3.78994	3.83628	3.73265	3.47281	3.89594	3.59224	3.74785	3.79689	3.53016	3.65807	3.84771	3.6362	3.61896	3.86983	3.82834	3.93418	3.85583	3.88785	3.75018	3.85628		3.32531	3.65989	3.49627	3.64398	3.92182	3.84935	3.69558	3.64984	3.64261	3.8278	3.5521	3.82808	3.81308	3.76617	3.67443	3.74908	3.65911	3.67746	3.63079	3.4394	3.40906	3.75425	3.6975	3.77801	3.68662	P04843	RPN1	P04843_RPN1	P04843
P04844	0.103931	3.46543	15.5736	0.0548325	0.02771	0.0548325	2.22027	3.47168	3.32792	3.18476	3.60994	3.66883	3.62094	3.33331	3.86103	3.2931	3.37883	3.40606	3.48115	3.52976	3.4914	3.42599	3.45798	3.55334	3.52633	3.41174	3.72872	3.63423	3.49301	3.3904	3.51103	3.29157	3.54054	3.36258	3.54899	3.23153	3.23652	3.21109	3.34259	3.57703	3.36097	3.31936	3.14274	3.34948	3.25072	3.3583	3.43167	3.90089	3.45044	3.53499	3.35494	3.7358	3.42287	3.48074	3.39845	3.51601	3.64607	3.64645	3.43717	3.38369	3.33828	3.4775	3.47495	3.53383	3.48581	3.64647	3.33318	3.4787	3.33626	3.51473	3.37558	3.50685	3.15942	3.3222	3.43942	3.51684	3.78844	3.56169	3.51516	3.64314	3.25513	3.53108	3.58479	3.38289	3.41374	3.58874	3.55516	3.51713	3.4124	3.12832	3.37233	3.47732	3.42522	3.59265	3.68987	3.37736	3.7198	3.49532	3.34218		3.5319	3.38013	3.366	3.36652	3.20196	3.59292	3.83919	3.57344	3.303		3.30022	3.49578	3.21725	3.58793	3.42595	3.42771	3.37393	3.40261	3.12818	3.51222	3.55997	3.58744	3.57896	3.53594	3.63265	3.35429	3.63657	3.47759	3.28216	3.31318	3.29921	3.45247	3.77912	3.35997	3.42571	3.62957	3.6485	3.7884	3.63606	3.59594	3.48153	3.61208	3.34677		3.35233	3.48888	3.40094	3.67057	3.60442	3.32737	3.05382	3.503	3.69039	3.38181	3.47451	3.60703	3.6761	3.4349	3.44119	3.51171	3.59722	3.44097	3.36349	3.16432	3.30505	3.45842	3.53809	3.44447	P04844	RPN2	P04844_RPN2	P04844
P04899	0.019896	3.43117	27.7251	0.0849481	0.00168848	0.0849481	3.19118	3.26431	3.55321	3.52393	3.58914	3.68056	3.50034	3.51381	3.75885	3.41736	3.26933	3.22665	3.34234	3.5648	3.22667	3.29354	3.4154	3.58842	3.44775	3.40641	3.48394	3.41288	3.60809	3.45565	3.35684	3.40948	3.3541	3.35772	3.51991	3.24114		3.02178	3.37523	3.48665	3.29753	3.22895	3.13055	3.48486	3.33	3.46306	3.36636	3.94251	3.38234	3.54889	3.30198	3.5837	3.23634	3.07516	3.33202	3.29409	3.37003	3.63888	3.37012	3.28225	3.39556	3.29884	3.52162	3.55507	3.41848	3.29127	3.1569	3.39135	3.3526	3.5046	3.43608	3.40344		3.21225	3.50033	3.39783	3.6538	3.46125	3.51244	3.61586	3.44547	3.44033	3.63173	3.29267	3.44326	3.651	3.5189	3.53444	3.29542	3.34682	3.67447	3.55435	3.44752	3.59807	3.68272	3.19254	3.59847	3.45732	3.32943		3.41703	3.39781	3.36367	3.32823	3.06937	3.42794	3.62995	3.65806	3.0781	3.3185	3.17619	3.54115	3.05541	3.46823	3.57299	3.49427	3.50196	3.2654	3.16	3.4225	3.49572	3.54946	3.51814	3.53791	3.51828		3.63956	3.61	3.46532	3.61571	3.29335	3.27214	3.73679	3.22278	3.32125	3.20821	3.53806	3.64676	3.58136	3.89634	3.66023	3.85608		3.01521	3.27445	3.37995	3.212	3.42751	3.64014	3.41421	3.15777	3.46622	3.63326	3.35133	3.50385	3.47348	3.46218	3.46714	3.45238	3.33496	3.4323	3.37426	3.12484	3.3525	3.55968	3.55743	3.58278	3.54235	P04899	GNAI2	P04899_GNAI2	P04899
P05023	0.0979289	3.40622	16.1289	0.0618099	0.0243844	0.0618099	2.2736	3.34335	3.49894	3.46072	3.55898	3.54519	3.51874	3.38042	3.79988	3.23496	3.34305	3.28172	3.27482	3.47117	3.35945	3.38324	3.30661	3.53647	3.47179	3.23802	3.57504	3.5393	3.322	3.38124	3.45007	3.43804	3.44034	3.45814	3.27912	3.30312		3.11378	3.46991	3.35568	3.33258	3.20957	3.03269	3.39779	3.32234	3.41406	3.32973	3.96294	2.98346	3.5298	3.39557	3.62076	3.37118	3.10201	3.34356	3.20903	3.5271	3.6938	3.26973	3.18161	3.21718	3.31443	3.43243	3.40723	3.34958	3.33744		3.45777	3.29324	3.48229	3.34438	3.50291		3.33156	3.34626	3.45789	3.72349	3.44295	3.47867	3.69014	3.25633	3.5161	3.47729	3.27042	3.50822	3.50445	3.5065	3.51284	3.22531	3.1041	3.50652	3.36371	3.44527	3.55197	3.55356	3.18148	3.47908	3.60311	3.36969		3.33216	3.37839	3.27484	3.36453	3.07617		3.50126	3.50702	3.24581		3.18019	3.48984	3.08474		3.41745	3.40799		3.29661	3.10649	3.30455	3.59453	3.54059	3.48658	3.54663				3.63407	3.5083	3.57017	3.24385	3.48806	3.70071	3.25003	3.2969	3.50386	3.71541		3.61577	3.4445	3.50699	3.65405			3.20705	3.37555	3.19839		3.64187	3.32932		3.36652				3.50519	3.60466	3.31821	3.28193	3.3184	3.43499				3.40596	3.43232	3.4396	3.42773	P05023	ATP1A1	P05023_ATP1A1	P05023
P05089	0.426759	3.49511	5.87894	-0.0810271	0.258289	-0.0810271	-1.13667	3.74117	3.0799		3.86307	3.39423		3.59662	3.58341	2.96261		2.98152	4.03603		3.983	3.28042	3.23652			3.60794	3.83653		3.41429	3.93165	3.07205				3.32632	3.17541	3.61874	3.15209	2.5435	3.97448	3.57892	3.62392	2.9105	3.17648	3.51105	3.11517		3.54591	2.96337	3.09885	4.37615	3.09991		4.14371	3.58159	3.63132	2.94704		3.67012	3.87197	3.74659	3.40432	3.37915	3.11816	3.7062		3.69589		3.3134	3.43424	3.69005	3.3961	4.1041	3.81472		3.06327			3.57616	3.3692	3.79589	3.59958		3.9559	3.1452				3.75641			3.17678	3.6541		3.21303	3.91912	3.80101		3.23502	3.37332	4.12747	2.81303		3.60026	3.39328	4.54767		3.46205	3.22033	3.69224	3.27164		3.42771	3.68807			3.93125	3.24921	3.12402		3.22104			2.8338		3.70716			3.25172	3.55616	3.03846	3.23171		4.05363			3.50894	3.58368	3.30309					3.58965	2.87863	3.72407	3.40782	4.08545	3.29241	3.54816	4.12953			3.84938	3.52757			3.77461						3.57509		3.09159			P05089	ARG1	P05089_ARG1	P05089
P05091	0.0471919	3.33635	21.296	0.0976962	0.00741997	0.0976962	2.71651		3.28363	3.16306	3.30701	3.76937	3.30083			3.29681	3.45529	3.34113	3.17709	3.15101	3.15132	3.08526		3.18245	3.333	3.06673	3.43257	3.29905	3.07969	3.24281	3.56921	3.5456	3.30767		3.18178			3.01978	3.30701	3.2775	2.99738	3.09411	2.69806		3.2811		3.46128	3.88004		3.49975	3.41632	3.4712	3.29381	3.18925		3.18072	3.27613		3.42455	3.26067		3.40843	3.43213		3.48959	3.06867	3.28287	3.14484	3.4153	3.47596	3.44179			3.16859	3.46332	3.32873	3.53577	3.25345	3.56792	3.21993	3.21291		3.35831	3.31525	3.48076	3.32688	3.56165	3.13716	3.56471	3.43839	3.30932	3.37309	3.53411	3.59331	3.41559	3.29733	4.01358	3.32449	3.24829		3.16792	3.43602	3.17318	3.3253	2.91085	3.51738			3.10336		3.06232	3.45344	3.40837	3.49872	3.42761		3.18127	2.92222	2.81952	3.38057	3.6878			3.17592	3.44059		3.56681	3.50542	3.59506	3.46712	2.87172		3.65841	3.3006	3.20661	3.42868	3.5646		3.66234	3.51208	3.28509	3.39647	3.3717		3.2235	3.37074		3.5439	3.74501	3.24406	3.13564	3.33229	3.52046	2.67533	3.47275	3.42196	3.36945		3.38074	3.16514	3.62676	3.38462	3.31776		3.30262		3.3815		P05091	ALDH2	P05091_ALDH2	P05091
P05107	0.0250852	3.53595	26.0083	0.101717	0.00250708	0.101717	3.06967	3.38873	3.66504	3.46856	3.77477	3.71704	3.68284	3.10754	3.92375	3.3379	3.27751	3.26032	3.37278	3.79928	3.21173	3.45494	3.40562	3.32125	3.48007	3.41119	3.61701	3.66843	3.48979	3.81699	3.55214	3.51849	3.56998	3.42956	3.68484	3.34272	2.92066	3.17834	3.36722	3.81892	3.35055	3.33341	3.22233	3.56935	3.40694	3.55066	3.31416	4.05383	3.75734	3.54564	3.30836	3.76097	3.38672	3.39035	3.35738	3.29912	3.62467	3.71337	3.4798	3.44434	3.28565	3.57568	3.73023	3.44266	3.41461	3.78162	3.311	3.80713	3.31069	3.61466	3.49547	3.67149		3.4169	3.63749	3.82032	4.00159	3.66578	3.46968	3.87389	3.30268	3.65895	3.60655	3.16858	3.89558	3.77939	3.56972	3.59389	3.20168	3.56625	3.65038	3.5465	3.60284	3.76237	3.80003	3.45046	3.76524	3.72945	3.3454		3.67199	3.61514	3.60375	3.63646	3.19832	3.54921	3.62288	3.71494	3.3023		3.20441	3.3267	3.44172		3.67455	3.58806	3.33077	3.40104	3.3496	3.57396		3.70336	3.96072	3.71201	3.37914		3.898	3.67842	3.52259	3.71673	3.28959	3.56641	3.84415	3.17526	3.45903	3.44475	3.65985	3.73583	3.6725	3.99234	3.57561	3.761			3.30546	3.29633	3.24367	3.32112	3.67081	3.6438		3.63092	3.63049		3.08642	3.66218	3.59481	3.5248	3.85438	3.63473	3.51084	3.56061	3.44328	3.16592	3.66467	3.58698	3.59447	3.52059	P05107	ITGB2	P05107_ITGB2	P05107
P05109	0.36541	3.56403	7.00885	0.0777372	0.19912	0.0777372	1.28961	3.52791	3.42487	3.07882	4.00241	3.35913	3.09303	3.59726	3.84049	3.47493	3.75122	3.22658	4.10615	3.64792	4.0873	3.13794	3.38685	3.30716	3.31019	4.49625	4.41354	3.84772	3.33416	3.97948	4.72343	3.17969	3.44788	3.26641	3.39104	3.44648	3.21882	3.21839	4.26233	3.4967	3.48175	3.01266	2.96046	3.52949	3.63334	3.33379	3.37512	3.97107	3.52152	3.05504	3.40058	3.72973	3.41805	3.24342	3.46686	3.29914	3.15455		3.4336	3.66738	4.13571	3.08546	3.70625	2.97576	3.6781	3.42278	3.57555	3.2611	3.24846	3.2308	3.58977	3.50353	2.96601	3.37533	3.39309	3.68648	3.37457	3.80773	3.50596	4.26269	3.20905	3.63263	3.22349	3.39691	3.76991	3.25759	3.35143		3.83624	3.36462	3.34162	3.43923	4.40483	3.77153	3.80366	3.95514	5.09664	4.62656	3.48672	3.88884	3.37107	4.0287	3.43632	3.42534	3.16624	3.5061	3.97616	3.80392	3.4212	3.58051	3.77529	3.42109	3.23687	4.47076	3.2188		3.6074	3.54254	3.19197	3.39228	4.61598	3.51746	3.5512	3.26096	3.40803	3.54698	3.57321	3.41923	3.95822	3.56611	3.2043	3.46472	3.93406	3.57513	3.24092	3.46378	3.46684	4.19715	3.29177	3.4643	3.26263	3.31499	3.46545	3.76214	4.57187	3.52847	3.35893	3.26666	3.94272	3.69697	3.96556		3.45085	3.49811	3.88056		3.27994	3.69352	3.2943	3.55252	3.4641	3.27373		3.73689	3.22893	3.31599	3.48614	3.42724	P05109	S100A8	P05109_S100A8	P05109
P05141	0.00699426	4.11203	35.513	0.100971	0.000280997	0.100971	3.70782	3.99969	4.08584	4.092	4.41443	4.26862	4.35172	4.06886	4.58401	3.81251	4.08579	4.01823	4.07248	4.21614	4.0461	4.07021	3.9863	4.05423	4.22744	3.94897	4.31162	4.23653	4.16414	4.1835	4.13483	4.0272	4.17184	4.15468	4.14802	3.86778		3.86127	3.90478	4.25817	3.95069	3.91058	3.85366	3.96594	3.92937	3.9662	4.03424	4.63696	3.84551	4.08544	3.78824	4.3839	3.93652	3.96396	4.03656	4.17046	4.23429	4.29367	3.97926	4.10267	3.93667	4.06539	4.16255	4.07047	4.10202	4.15991	3.94256	4.16872	3.99155	4.27492	4.11419	4.17283	3.53522	3.90552	4.12122	4.11642	4.48774	4.23853	4.21644	4.30381	3.98212	4.15243	4.3654	4.02433	4.24434	4.20316	4.0359	4.07657	4.007	4.08488	4.16533	4.06451	4.29041	4.33511	4.41385	3.98272	4.38644	4.15894	4.14781	3.87732	4.18715	4.28785	4.10577	4.04257	3.92661	4.25798	4.10416	4.26087	4.08949	3.53915	4.00285	4.29109	3.99267	3.87306	4.22606	4.2194	4.09137	4.01901	3.99116	4.21311	4.39159	4.217	4.28479	4.32644	4.0607	3.89925	4.28198	4.39037	4.16396	4.14343	3.97221	4.22004	3.94546	3.95463	4.14623	4.1299	4.28466	4.49232	4.35205	4.23868	4.32087	4.37915	3.68659	3.86969	4.22138	3.89491	4.00584	4.10213	4.15086	4.06019	3.67639	3.99785	4.27991	4.04555	4.04996	4.22935	4.22226	4.12921	4.24031	4.15447	4.05043	4.19948	3.95124	3.80767	4.17372	4.0569	4.26477	4.10473	P05141	SLC25A5	P05141_SLC25A5	P05141
P05164	0.773015	3.22712	1.80772	-0.057001	0.659519	-0.057001	-0.443358	3.0437						2.98823		3.06801			3.90511		3.03663		3.05284			3.52403	3.34755									2.90136				3.28753	3.05207				2.87026			4.12719				3.36936		3.17026						3.18947					3.43448		2.72106		2.79013		3.40088		3.13253	3.1789			2.87786												2.9199				4.19793		3.13456	3.30931					2.72736		2.72886			2.83248	3.79699		3.5217		2.23522			4.15795				2.7713					3.73124					3.64051		3.76272		3.8794		2.61528	3.53946			3.35966							3.04587	2.76254				2.76982	2.74497			3.60714							3.88953			2.97791					P05164	MPO	P05164_MPO	P05164
P05198	0.163898	4.17354	12.4605	-0.0601395	0.0567479	-0.0601395	-1.91803	4.12155	4.18935	4.21605	4.26139	4.41028	4.19112	4.10119	4.63741	4.0648	4.19922	4.18815	4.12783	4.15079	4.27007	4.26521	4.10897	4.27263	4.15308	4.24085	4.25874	4.17311	4.15473	4.18878	4.13329	4.10895	4.25511	4.26796	4.27996	4.01922	4.2878	3.88354	4.08155	4.16146	3.96066	4.10202	3.91605	4.19128	4.04514	4.07649	4.05566	4.6831	4.2818	4.24108	4.09393	4.23834	4.24492	4.07869	4.22581	4.08403	4.13456	4.40947	4.03282	3.99557	3.99052	4.16309	4.02009	4.17841	4.27164	4.1507	4.15294	4.10634	3.90546	4.12838	4.12773	4.20232	4.17234	4.00071	4.05716	4.12259	4.11217	4.13855	4.28244	4.37847	4.19584	4.14886	4.17914	4.23005	4.25102	4.16561	4.29583	4.13472	4.05832	4.27062	4.19439	4.21081	4.336	4.20574	4.15322	4.12899	4.34482	4.18263	4.06442	4.90177	4.12863	4.14866	4.13044	4.11603	3.90873	4.39175	3.74548	4.57948	4.22825	4.65473	3.96404	4.3121	3.84079	3.8262	4.0909	4.11645	3.93868	3.98672	3.70654	4.28945	4.5486	4.09554	4.17682	4.17682	3.73295	4.82012	4.36189	4.35852	4.10486	4.15691	4.01473	3.97854	4.13138	4.10868	3.89361	4.11105	4.13228	4.32235	4.07862	4.25867	4.29618	4.25298	3.92796	4.85596	3.93168	4.16515	4.23666	4.275	4.28182	4.12839	4.62365	4.04696	3.78986	4.97883	4.35142	4.09731	4.00634	4.43825	4.26788	3.96306	4.13205	3.84094	3.90368	4.26023		4.13736	4.16243	3.91618	P05198	EIF2S1	P05198_EIF2S1	P05198
P05204	0.281151	3.15095	8.73721	0.0980192	0.133745	0.0980192	1.51645	2.474	3.31921	3.46439	3.00043	3.39077	3.68664	3.20131	3.69967			2.97787	2.90039	3.28275	2.97357	2.80226	3.10516	3.44896	3.41718	2.87575		2.93268	3.00896	3.25984	3.41887	3.33211		3.37789	3.28388		2.99538	2.90185	3.07223	2.84576		2.87596	2.8644	3.06787		3.06601	2.94858	3.72927		3.57725			3.12654	2.98049		2.82151	3.27738	3.49179			3.14237	3.34919	3.05618	3.23705	2.87503					2.92297	2.82281		2.86744		3.30719	3.18752	3.27863	3.35672	3.26561		2.77767	3.6336	3.42395	2.59986		3.26766	3.02309	3.00328	2.96525	3.34455	3.28158			3.30314	3.28251	2.71845		3.54376																																																																							P05204	HMGN2	P05204_HMGN2	P05204
P05386	0.00835854	3.82012	34.2894	0.120897	0.00037244	0.120897	3.6346	3.59822	3.75345	3.8626	4.1038	3.84329	4.05479	3.75944	4.29138	3.59454	3.79968	3.85182	4.07988	3.99934	3.7317	3.64197	3.59915	3.86027	3.98576	3.57546	3.88226	3.98856	3.92254	3.71816	3.96991	3.67443	3.81173	3.73609	3.74236	3.44664		3.72237	3.49897	4.20443	3.69729	3.48982	3.54754	3.89253	3.51423	3.81685	3.80112	4.42851	4.09249	3.94091	3.40874	4.2177	3.69612	3.61246	3.59286	3.73511	3.82292	3.89024	3.73944	3.69545	3.75159	3.56935	3.8409	4.09508	3.71178	3.90243	3.50205	3.97997	3.58791	3.83226	3.74969	3.86354	3.17634	3.68106	3.86201	3.9698	4.16987	3.9755	3.82545	4.09326	3.66854	3.81017	3.97327	3.83973	3.77318	3.93657	3.85059	3.93026	3.98103	3.59624	3.84577	3.86208	3.91596	4.09225	4.05248	3.36249	4.01449	3.84126	3.61739	3.61487	4.01694	3.60868	3.86266		3.64805		3.82024	3.97965	3.73485		3.56618	4.07782	3.6605		3.75956	3.75398	3.86011		3.61245	3.79823	4.27898	3.99317	3.79184	3.63307	4.0525		4.02459	3.94973		3.29075	3.53438	3.57854	3.86774	3.71005	3.55899	3.89595	3.87722	4.08745	4.08418	3.85976	4.14345	4.22901	4.23302		3.52913	3.92392	3.69706	3.8548	3.93889	3.49048	3.49793		4.03752		3.89278	4.08473	4.09268	3.85772	3.81175	3.58609	3.53074	3.96494	3.7306	3.71228	3.87385	4.05895	3.89842	3.86206	P05386	RPLP1	P05386_RPLP1	P05386
P05387	0.417114	3.84363	6.10893	0.0315236	0.244967	0.0315236	1.16664	3.84972	3.80324	3.85666	3.99542	3.88087	4.03035	3.6596	4.05822	3.56749	3.81408	3.86505	4.12323	3.89584	3.7655	3.68149	3.7556	3.87981	3.91042	3.81648	4.00153	3.91888	3.81468	3.61194	3.98169	3.84264	3.93378	3.88364	3.79148	3.58846		3.5798	3.63337	4.0676	3.75984	3.52821	3.51275	3.73467	3.71637	3.86566	3.77314	4.43986	4.1138	3.95136	3.45787	4.24067	3.8436	3.68066	3.80215	3.69906	3.87421	3.89714	3.78207	3.88285	3.83193	3.53853	3.70811	3.95249	3.78389	3.98639	3.69761	3.75412	3.75781	3.81364	3.7902	3.79647		3.69995	3.89143	4.02036	4.13838	3.89402	3.90876	4.11773	3.70861	3.93297	3.95169	3.72442	3.96234	3.87469	3.8586	3.79493	4.0347	3.7256	3.84368	3.78146	3.81318	4.06287	3.86911	3.575	4.09521	3.94551	3.85235	3.8604	3.8737	4.04334	3.64894	3.82299	3.78647	3.89787	3.86934	3.78894	3.87089	3.44896	3.69811	3.9573	3.76358	3.76291	3.72045	3.9505	3.85983	3.73471	3.50645	3.90129	4.02522	3.95202	3.84796	4.02991	3.94846	4.11163	4.17086	3.73389	3.89606	3.78607	3.75185	3.86054	3.54134	3.78723	3.95975	3.87182	3.94447	4.05967	4.05124	3.90432	4.07296	3.90541	4.15202	3.59425	3.60517	3.79858	3.59444	3.83075	4.04807	3.64402	3.23082	3.98332	3.93502	3.93195	3.85745	3.77777	3.92448	3.96334	3.91899	4.03041	3.87716	3.68284	4.02572	3.5488	3.69698	3.77484	3.98276	3.84423	P05387	RPLP2	P05387_RPLP2	P05387
P05388	0.281151	3.78915	8.74277	0.0376345	0.133574	0.0376345	1.50717	3.75744	3.89625	3.72392	4.02644	3.98294	3.92066	3.71707	4.09313	3.60547	3.83311	3.71775	3.78565	3.89109	3.82823	3.71989	3.74909	3.76823	3.94147	3.67966	3.85274	3.91674	3.81841	3.74977	3.74022	3.65624	3.98817	3.86832	3.79623	3.56155	3.8415	3.5764	3.69924	3.9033	3.74938	3.57051	3.44617	3.83982	3.71782	3.68427	3.65384	4.181	3.77235	3.83834	3.43625	4.02584	3.70809	3.75943	3.71315	3.71615	3.88646	3.97841	3.63363	3.70225	3.86789	3.59662	3.67686	3.73999	3.7525	3.84874	3.63119	3.736	3.7103	3.70832	3.65243	3.84764	3.47093	3.63132	3.71985	3.82377	4.05616	3.8662	3.95624	4.01809	3.6865	3.78055	3.94974	3.88204	3.84792	3.83975	3.75391	3.60731	3.66111	3.76083	3.74846	3.97653	3.84276	3.98517	4.01939	3.49675	3.9928	3.99479	3.83752	3.75669	3.8085	3.97791	3.76401	3.70249	3.62106	3.77891	3.81822	3.85974	3.73172	3.43393	3.7417	3.98314	3.70587	3.61783	3.80359	3.79886	3.8566	3.60041	3.50978	3.83071	3.96243	3.84907	3.8308	4.02426	3.9143	3.82824	4.023	3.86615	3.79357	3.80814	3.67721	3.9028	3.78888	3.75923	3.83976	3.77018	4.03365	4.09456	3.96961	3.93178	4.07354	4.04021	4.10935	3.43455	3.63812	3.70339	3.63791	3.62845	3.99482	3.63748	3.21101	3.79722	3.74645	3.73881	3.78711	3.78782	3.89267	3.80508	3.85797	3.83473	3.83085	3.51747	3.86603	3.38307	3.74537	3.8151	3.81828	3.75635	P05388	RPLP0	P05388_RPLP0	P05388
P05455	0.890494	3.50856	0.805813	0.00563569	0.830651	0.00563569	0.214189	3.47584	3.61705	3.56162	3.69437	3.72675	3.63778	3.39415	3.63249	3.40742	3.5923	3.3807	3.40523	3.64842	3.53669	3.47228	3.44401	3.62451	3.60856	3.43818	3.62259	3.55587	3.41238	3.46632	3.51361	3.4578	3.67284	3.5462	3.57735	3.26045	3.37439	3.24811	3.55941	3.52091	3.29009	3.4101	3.26957	3.60515	3.45243	3.45109	3.53295	3.95894	3.29451	3.5679	3.22992	3.55735	3.54802	3.32229	3.42421	3.47971	3.56365	3.84137	3.35693	3.35712	3.48467	3.46432	3.54891	3.54044	3.47091	3.51166	3.32445	3.46498	3.30441	3.53344	3.47703	3.55634	3.25528	3.31476	3.58314	3.55093	3.58729	3.56437	3.56496	3.67573	3.49728	3.53834	3.63607	3.55976	3.46751	3.64346	3.70932	3.63578	3.39765	3.54817	3.53869	3.57851	3.50728	3.72905	3.50227	3.25866	3.51421	3.62877	3.4969	3.71829	3.46844	3.60457	3.35314	3.35826	3.27891	3.35419	3.61916	3.70808	3.51011	3.38879	3.24559	3.63039	3.39572		3.5824	3.55645	3.62642	3.29194	3.08807	3.59781	3.58335	3.66784	3.61882	3.56958	3.62285	3.35398	3.82808	3.59138	3.53265	3.40549	3.44427	3.59557	3.41602	3.3398	3.46382	3.74344	3.73642	3.83045	3.57953	3.63359	3.76524	3.79686	3.88205	3.11263	3.53242	3.55293	3.26176	3.42263	3.73649	3.34795	2.69608	3.56311	3.64265	3.69664	3.55194	3.55174	3.59247	3.34465	3.58912	3.43202	3.51771	3.54481	3.60736	3.2327	3.16475	3.62108	3.35092	3.55916	P05455	SSB	P05455_SSB	P05455
P05787	0.281178	5.74536	8.70518	-0.109875	0.134735	-0.109875	-1.50332	6.17201	5.46647	4.85789	6.06126	6.01408	4.89052	6.0323	6.06392	5.64988	5.76556	6.21584	6.13331	4.97601	6.24656	6.14433	6.06012	5.34372	5.09305	6.01287	6.16078	5.14075	6.15482	6.08497	5.62375	5.0013	5.28105	5.11943	6.25524	5.84424	6.11548	5.38123	5.37059	6.03237	6.0317	6.12498	5.66849	5.55862	5.90384	5.59372	5.71465	5.95801	5.90594	5.51345	6.19876	6.26666	4.96625	6.1753	6.20913	6.31273	5.65799	4.98151	6.10183	6.15465	5.97942	5.9095	5.83034	5.47844	6.147	5.37321	6.17768	5.44978	5.39941	6.14464	6.14742	6.03473	6.0328	6.23778	4.87978	5.73049	5.30694	5.64897	6.3748	6.17947	6.27765	5.4963	4.9214	6.23643	5.18086	5.41916	5.33788	4.90012	6.15906	5.06622	5.74093	6.1623	6.14569	4.99801	5.86889	6.18017	6.06359	4.60873	5.7007	6.28543	6.51718	5.56886	5.92036	6.14863	5.82853	6.62172	5.09863	6.06167	5.8495	6.3786	5.98564	5.64184	5.73588	6.14897	4.92411	5.51039	6.00584	5.89601	5.735	5.6684	6.25636	4.92207	5.677	5.59317	4.93464	6.27002	5.46062	5.27938	6.17756	6.14187	5.8074	5.54583	5.84866	6.34067	5.61799	4.74499	5.67935	6.09537	5.57079	5.78661	5.44046	5.47188	5.1588	6.20258	5.71105	6.30713	6.26363	6.57431	5.81431	6.1727	6.5761	5.41043	4.90717	6.07749	6.11913	4.97786	5.01999	6.10415	5.15395	5.75169	5.20943	4.85771	5.36252	6.36385	5.50245	5.81553	5.67029	5.03375	P05787	KRT8	P05787_KRT8	P05787
P06280	0.547637	2.86547	4.20187	-0.0606155	0.380026	-0.0606155	-0.884504		2.7588		2.89294								2.81693		2.87796	2.97067		2.70935								3.08041			2.78219	2.30561								2.73834							3.12038	3.09894		2.7923		2.5911			3.03823	2.90715			2.5068		2.89271		2.81385	2.95075			2.84454		2.99401	2.80595			2.93564	2.4257	3.04324	2.92214				2.95372					2.9595				3.05306	3.04345	3.03141	2.79253					2.96268	2.82365				3.84468				2.85029	2.47945			3.05325				2.48419	2.41486	2.76257				2.64784										3.03443										2.74675	2.73805			3.35984			2.94858													3.03118		2.64109			P06280	GLA	P06280_GLA	P06280
P06396	0.369563	3.48385	6.9406	0.0380002	0.202274	0.0380002	1.27997	3.31202	3.8085	3.49056	3.51898	3.53434	3.4971	3.5664	3.67446	3.39334	3.33751	3.21827	3.60991	3.85094	3.49299	3.27948	3.58895	3.64306	3.58317	3.31033	3.69781	3.56756	3.56718	3.5307	3.39639	3.38952	3.53961	3.39138	3.59978	3.38429	2.9956	3.04178	3.42802	3.66598	3.45462	3.2618	3.05551	3.58714	3.39741	3.53611	3.34517	4.18958	3.30864	3.44533	3.44235	3.58425	3.33817	3.31033	3.4632	3.39406	3.2704	3.44759	3.46214	3.37702	3.54324	3.29389	3.55498	3.5088	3.4562	3.45295	3.4977	3.40615	3.29224	3.3733	3.45946	3.75277	3.08928	3.43883	3.53133	3.55012	3.20668	3.63331	3.51043	3.70454	3.55237	3.44894	3.62785	3.48331	3.25532	3.78814	3.60154	3.71463	3.39353	3.57071	3.61893	3.60107	3.76727	3.57637	3.57067	3.39104	3.78731	3.36951	3.3311		3.49172	3.47157	3.25608	3.5396	3.09936	4.46419	3.59622	3.7095	3.1732	3.26347	3.34391	3.52388	3.29571	3.6839	3.46896	3.33123	3.54057	3.25888	3.26334	3.51106	3.75574	3.36574	3.5103	3.60109	3.33102		3.64391	3.46439	3.58857	3.60361	3.25447	3.26314	3.68442	3.36504	3.35399	3.35807	3.56848	3.8418	3.31595	3.56138	3.52613	3.50524	3.50937	3.40912	3.29605	3.51307	3.38582	3.90128	3.54521	3.50417	3.5786	3.57594	3.47505	3.40974	3.57888	3.29046	3.49269	3.59048	3.65856	3.46473	3.4469	3.50617	3.55826	3.42556	3.40312	3.49984	3.41335	3.46839	P06396	GSN	P06396_GSN	P06396
P06454	0.000646023	4.14954	52.4697	0.157544	5.66273e-06	0.157544	4.6863	4.06677	3.9584	4.20277	4.30306	4.24398	4.24719	4.03425	4.51509	4.15452	3.98832	4.25463	3.98562	4.35153	4.01337	4.09459	4.3568	4.27988	4.54449	3.95152	4.3922	4.29228	4.50072	4.02195	4.22735	4.00486	4.21488	3.99189	4.20012	3.83622		4.05	4.15191	4.34408	3.93814	3.81198	4.02861	4.29188	4.00823	4.26844	4.22285	4.5411		4.22541	3.75581	4.34063	4.14934	4.13314	4.06265	4.05	4.08982	4.50131	4.08006	4.10441	4.08254	3.81892	4.09329	4.3828	3.82316	4.19505	3.75728	4.32602	4.18904	4.11532	3.92129	4.35379	3.44558	4.12282	4.1741	4.24789	4.11393	4.24865	4.27854	4.32677	4.13722	4.0421	4.25798	4.28912	3.91247	4.15083	4.20153	4.31489	4.10631	3.87138	4.12657	4.3364	3.92972	4.24601	4.10944	3.86337	4.22354	4.47093	4.15678	4.2813	4.08432	4.21742	4.2499	3.94525	3.89167	3.92728	3.99354	4.4192	4.0947	3.27149	3.97032	4.44806	3.86745		4.46659	4.30835	3.92551	3.89878	3.68261	4.39141	4.43361	4.24673	4.18145	4.37262	4.30688		3.94861	4.34144	4.20507	4.06309	4.03218	4.13954	4.38379	4.06102	4.14027	4.48073	4.30444	4.50019	4.52789	4.34354	4.20838	4.45653	4.60598	3.52549	4.05972	4.06184	3.97945	3.9968	4.48828	4.03923	3.31007	4.05376	4.09131	4.30449	4.09328	4.41329	4.4556	3.94731	4.36255	4.1801	4.09613	4.22124	4.14744	3.90032	4.41203	4.06215	4.30035	4.21342	P06454	PTMA	P06454_PTMA	P06454
P06493	0.423492	3.48119	5.95744	0.0357556	0.253662	0.0357556	1.14606	3.29713	3.28358	3.43207	3.49487	3.47295	3.83421	3.46582		3.41525	3.65239	3.30791	3.41172	3.62111	3.44716	3.50609	3.2298	3.53021	3.7326	3.34756	3.78891	3.70276	3.54559	3.4548	3.53738	3.34405		3.72029	3.6036	3.2507		3.29471	3.26203		3.33399	3.27414	3.39876				3.60702	3.86457		3.47251		3.4106	3.43424		3.3543	3.52368	3.47248	3.83872	3.39212	3.28118	3.52739	3.34763	3.51539	3.59009	3.37164	3.43198	3.19041	3.56878	3.22669	3.33274	3.41858	3.61653		3.04052	3.61042	3.36035	3.42177	3.38307	3.48996	3.63683	3.53585	3.556	3.65438	3.65201	3.6226	3.56672	3.5419	3.48549	3.44531	3.50022	3.46488	3.50044		3.41669	3.41961	3.33141	3.6576	3.77146	3.58754		3.32179	3.61411	3.25328	3.46282	3.15331	3.33565		3.61081	3.54119		3.20141	3.49807	3.26894		3.5523	3.10528	3.32601	3.25315	3.09589	3.50813	3.5716	3.36335	3.6757	3.53294	3.51904		3.46952	3.81259	3.65171		3.36401	3.99361		3.39907	3.51131		3.62407		3.71691	3.93723		3.75914			3.54647	3.77028	3.24856		3.77398			3.23331	3.29487		3.53313	3.52528	3.40187	3.55465		3.42694	3.67852	3.28989		3.21137	3.55395	3.43775	3.48932	3.62498	P06493	CDK1	P06493_CDK1	P06493
P06576	0.0117658	4.0988	31.5197	0.0855591	0.000704747	0.0855591	3.44922	3.95591	4.03619	4.00158	4.29173	4.21964	4.28674	4.07541	4.63601	3.93493	3.97266	4.09148	3.95145	4.21187	4.0186	4.05121	3.93762	4.14384	4.16577	3.9724	4.33859	4.13478	4.08645	4.0958	4.09796	3.97588	4.17225	4.08261	4.08067	3.82774	3.91876	3.76603	3.92531	4.23045	4.0114	3.9092	3.78471	4.04725	4.02502	4.02371	3.99956	4.69297	4.10059	4.09707	3.82927	4.32257	4.00123	3.85913	4.06721	4.12943	4.19453	4.33675	3.86693	4.03802	4.03937	4.08896	4.12929	4.08949	4.03181	4.11324	3.93831	4.10669	3.96374	4.18635	4.06505	4.07418	3.75505	3.95251	4.13069	4.15169	4.40013	4.13497	4.12154	4.28605	3.9988	4.09973	4.29419	4.17022	4.14838	4.26216	4.14691	4.0579	4.01847	4.09493	4.11786	4.0852	4.40672	4.29927	4.30079	3.93327	4.45418	4.19155	4.07079	3.93659	4.06288	4.09566	4.03327	4.04321	3.84395	4.00735	4.15539	4.23001	3.96217	3.86892	3.94389	4.12718	4.01028	4.22951	4.15759	4.02714	3.95897	3.88618	3.7742	4.14927	4.21482	4.12594	4.22228	4.1951	4.11065	3.94441	4.37954	4.23374	4.23344	4.22774	3.93867	4.12377	4.21007	3.95492	4.0311	4.11005	4.25334	4.50996	4.35854	4.27996	4.25853	4.34034	4.04234	3.85798	4.10042	3.98409	4.01006	4.16847	4.22183	4.0757	3.74968	3.96828	4.32683	4.30619	4.13347	4.16846	4.19046	4.12671	4.22046	3.95956	4.19447	4.19797	3.86234	3.82546	4.16006	4.07604	4.15702	4.12706	P06576	ATP5F1B	P06576_ATP5F1B	P06576
P06702	0.172238	4.01802	12.1784	0.108456	0.0605563	0.108456	1.89015	3.79448	3.75527	3.74188	4.21113	3.67737	3.78369	4.2297	4.61611	3.94191	4.03341	3.86893	4.34533	3.93819	4.27235	3.56644	3.79929	3.60895	3.69416	4.71615	4.84751	3.96157	4.09621	4.28628	5.06135	4.71062	3.96717	3.57978	3.75666	3.66893	3.71218	3.6655	4.34236	4.18376	4.11121	3.36229	3.34235	3.85383	4.04484	4.07766	4.10243	4.79554	4.15642	3.69375	3.63486	4.15216	3.78088	4.02441	3.67536	3.73562	3.52589	3.86143	3.8271	4.11337	4.47889	3.51748	4.46121	3.92724	3.9885	4.66051	3.83818	3.70806	3.76122	3.69139	3.91677	3.94757	3.54052	3.84495	3.84441	4.108	3.85496	4.1837	4.03116	4.65324	3.53939	3.89258	3.76549	3.68197	4.11532	3.95553	3.80811	3.8388	4.25717	3.54878	4.93945	3.93038	4.52957	4.04177	4.02316	4.27123	5.27888	4.82754	3.91962	4.28908	3.87955	4.43623	3.80782	3.91474	3.73153	4.25661	4.39184	4.06861	3.57575	4.06875	4.1661	3.70285	4.08832	4.97925	3.69608	4.0677	3.86473	4.06558	3.44391	3.49105	4.97349	3.86382	4.13828	3.66034	3.78246	4.39173	4.19217	3.84135	4.19682	3.96795	3.94059	4.20718	4.3821	4.01788	3.60382	3.58611	3.79767	4.62786	3.73863	3.79703	3.90084	3.64027	3.97709	4.17983	4.82826	4.29162	3.78586	3.87223	4.18098	4.15693	4.39952	4.12411	3.8294	4.18983	4.34615	3.41857	3.897	4.16146	3.63868	4.16997	4.22253	3.50752	3.84982	4.22044		4.15239	4.13822	3.68185	P06702	S100A9	P06702_S100A9	P06702
P06703	0.182938	4.01262	11.6824	0.0664206	0.0678836	0.0664206	1.83762	4.14666	4.08183	3.96457	4.2036	4.4251	4.0551	4.10744		3.85646	3.9793	4.29223	3.87814	4.15719	3.70894	3.94299	3.81976	3.96792	3.8305	3.93292	4.0934	4.23179	3.90961	4.36086	4.00746	4.0031	4.14063	4.07512	4.00237	3.98808	3.46487	3.53547	3.83578	4.28859	3.54613	3.6917	3.73825	4.11931	3.70057	4.23554	4.05961	4.56034	3.59517	3.96932	3.59262	4.01647	3.87929	3.72466	3.87603	3.75001	4.05149	4.20877	3.94427	3.89748	3.81844	3.90118	4.03289	4.08082	3.88788	4.10301	3.78692	4.03023	3.82289	4.00919	4.22336	4.14306		3.94503	4.0809	4.12893	3.8315	4.06935	4.05109	4.49686	3.87399	4.30984	4.18939	3.69343	4.35214	4.30724	4.15813	4.12868	3.76874	4.10859	4.5114	4.02124	4.44958	4.13086	4.02334	3.88912	4.22483	3.95557	3.91405	3.6392	4.07952	4.18862	4.07244	3.81931	3.71343	4.00343	4.24178	4.03433	3.79106	3.23263	3.63017	3.94381	4.17539	4.08448	4.10882	4.01839		3.94246	3.7083	4.08285	4.42204	4.21636	4.50447	3.98936	3.68702		3.71439	4.21578	3.91522	4.5323	3.83991	3.83745	4.2317	3.61076	4.01693	3.87011	4.23308	4.46877	4.31582	4.32556	4.1424	4.14162	4.00308		4.07628	3.90612	3.9516	3.94158	4.00849	3.77399	3.58231	3.98847		3.99025	3.93369	4.07894	4.16717	4.14175	4.46056	4.10326	3.88535	3.95351	3.94272	3.8806	4.17171	4.23921	4.02046	4.11448	P06703	S100A6	P06703_S100A6	P06703
P06730	0.417312	3.31847	6.10147	0.0334172	0.245388	0.0334172	1.16643	3.06939	3.37967	3.26611	3.4851	3.5595	3.43404	3.4105		3.04951	3.36209	3.51608	3.28765	3.39101	3.3618	3.27236	3.21901	3.50566	3.39123	3.25187	3.52337	3.36051	3.22637	3.43459	3.25444	3.25288	3.37153	3.39505	3.22753	3.24909	3.02174	3.0225	3.40927	3.28094	3.19026	3.16617	3.05885	3.50994	3.19007	3.27713	3.32848	3.84519	3.23357	3.40676	3.12059	3.42457	3.39255	3.12557	3.30701	3.23682	3.34718	3.73212	3.2166	3.1344	3.34447	3.22466	3.13804	3.29294	3.48225	3.42799	3.1256	3.348	3.04	3.34286	3.20879	3.31127	3.10511	3.1366	3.30974	3.30135	3.28092	3.42237	3.33556	3.45006	3.24434	3.32138	3.3919	3.51456	3.38945	3.39653	3.38328	3.19184	3.24424	3.33541	3.5036	3.40963	3.45262	3.46845	3.34958	3.0202	3.64952	3.24626	3.30303	3.22548	3.31848	3.35159	3.51458		2.9157				3.27577		3.15812		3.20395	3.23186	3.39056				2.91355		3.62392	3.36829	3.62243	3.39457	3.42799		3.31479			3.3132	3.13304		3.41589	3.0934	3.46402	3.49756	3.46617			3.39675	3.67864	3.43461							3.39995				3.35432	3.00734		3.46768	3.23273		3.22367	3.44957	3.33889	3.19373	3.05676			3.28283			P06730	EIF4E	P06730_EIF4E	P06730
P06733	0.072537	4.37522	18.318	0.0663377	0.0147299	0.0663377	2.46344	4.32082	4.55787	4.25883	4.53291	4.46237	4.51219	4.31002	4.54818	4.15494	4.34957	4.31266	4.52517	4.52166	4.39155	4.25229	4.30624	4.44803	4.52108	4.60054	4.4766	4.45523	4.44397	4.18227	4.47609	3.73802	4.56481	4.34109	4.38419	4.2971	3.7506	4.15406	4.33314	4.41762	4.37444	4.16953	4.08485	4.43628	4.30996	4.44553	4.36246	4.83481	4.09659	4.44453	4.23195	4.50195	4.27625	4.23371	4.35845	4.17251	4.41075	4.43101	4.31183	4.41575	4.44252	4.0807	4.41533	4.3644	4.28065	4.44747	4.46267	4.36606	4.32456	4.35491	4.45748	4.557	3.81274	4.22994	4.35936	4.43851	4.2578	4.48833	4.54819	4.52175	4.33381	4.50815	4.52122	4.38009	4.50969	4.34519	4.31325	4.51361	4.17208	4.34991	4.52484	4.47729	4.48273	4.65718	4.37347	4.22381	4.80991	4.53592	4.31394	4.4742	4.30406	4.38875	4.2635	4.31332	4.0431	4.4426	4.44014	4.51439	4.23638	4.04732	4.20758	4.38393	4.23388	4.49049	4.51468	4.22933	4.31623	4.14875	3.90407	4.39176	4.80044	4.44511	4.50957	4.49017	4.38311	4.05684	4.55129	4.42303	4.39904	4.46445	4.11429	4.36119	4.58187	4.32961	4.23096	4.43998	4.57787	4.70081	4.53483	4.55797	4.44302	4.57055	4.67185	4.03277	4.21728	4.41701	4.15463	4.29919	4.54067	4.52056	4.37894	4.28	4.47235	4.48133	4.27169	4.45221	4.41448	4.40499	4.49562	4.36441	4.37336	4.40223	4.28945	4.26879	4.37485	4.42726	4.39866	4.39083	P06733	ENO1	P06733_ENO1	P06733
P06737	0.189868	3.34249	11.4446	0.0617699	0.0717033	0.0617699	1.81403	3.20057	3.50087	3.4556	3.44633	3.3081	3.29959		3.60165	3.24108	3.29178		3.34934	3.44925	3.2884	3.27417	3.30366	3.40338	3.53386	3.15778		3.3217	3.42441	3.3197	3.49677	3.29751	3.43051	3.31692	3.17997	3.06908		3.10761	3.24649	3.40228	3.27173	3.33766	2.74212	3.36958	3.32493	3.41104	3.34594	3.89501	2.94998	3.52761	3.4077	3.40323	3.30653	3.38544	3.31482	3.49891	3.29378	3.62137	3.18915	3.2477	3.28522		3.24637	3.29767	3.32555		3.23353	3.15143	3.2365		3.24848	3.34699		3.31575	3.27196	3.24105	3.42958	3.39818	3.39847	3.4588	3.30775	2.99005	3.37404	3.37731	3.15921	3.47339	3.28715		3.19636	3.06852	3.241	3.24336	4.48193	3.61978	3.38497	3.19039	3.67007	3.45761	3.41535		3.33464	3.40523		3.33932	3.03242	3.63055	3.64424	3.33392	3.2662		3.20878	3.60585	2.92965	3.29167	3.36552	3.28624	3.39703	2.93661	2.81826	3.44029	3.6228	3.22093		3.48876			3.32115	3.42502	3.31709	3.38975	3.28833	3.46323		3.22927	3.45533		3.55344	3.60498		3.19503	3.51923	3.34621	3.58024		3.18488		2.70457	3.40556	3.5034			3.34044	3.38146			3.28443	3.36281		3.43756	3.42669		3.21059	3.41932		3.43409	3.30405	3.45822	3.36237	P06737	PYGL	P06737_PYGL	P06737
P06744	0.0758139	3.45042	17.9576	0.0681181	0.0160046	0.0681181	2.43262	3.58056	3.4764	3.29668	3.53546	3.47653	3.5986	3.17138	3.87687	3.43022	3.41455	3.36195	3.85096	3.4562	3.42079	3.24041	3.4061	3.34799	3.47687	3.42904	3.65727	3.45911	3.42861	3.49776	3.58413	3.4793	3.73775	3.52941	3.37517	3.47597	3.42286	2.91571	3.24505	3.46915		3.29815	3.01137	3.36036	3.37161	3.6415	3.10067	3.7679	3.5107	3.5888	3.16489	3.7446	3.37248	3.36776	3.28308	3.56152	3.411	3.66617	3.56028	3.48216	3.29391	3.4455	3.39669	3.31222	3.64884	3.55868	3.34355	3.36773	3.17574	3.404	3.28654	3.84808	3.08206	3.3862	3.48387	3.42209	3.27604	3.24016	3.50726	3.48215	3.29894	3.46713	3.47362	3.33847	3.60029	3.62587	3.46939	3.69028	3.13479	3.45414	3.74395	3.42329	3.6453	3.42158	3.47094	3.39684	3.94876	3.46788	3.33557	3.57203	3.45729	3.22953	3.28197	3.30829	3.22645	3.57639	3.57046	3.66373	3.33357	2.92876	3.46559	3.60434	3.35362	3.43413	3.60433	3.36923	3.44749	3.26051	3.00636	3.37218	3.92078	3.54277	3.56283	3.48839	3.40381	3.19971	3.67673	3.44523	3.47818	3.61457	3.14354	3.47643	3.57947	3.34048	3.30295	3.49707	3.60262	3.91095	3.68825	3.72518	3.62367	3.61356	3.62468	3.13225	3.3441	3.42148	3.32035	3.42502	3.46338	3.52191	3.40473	3.42119	3.51947	3.46019	3.33064	3.48006	3.39918	3.5236	3.57222	3.32742	3.43213	3.40527	3.5059	3.41212	3.54384	3.45403	3.46102	3.499	P06744	GPI	P06744_GPI	P06744
P06748	0.0758139	3.92161	17.9683	0.0567309	0.015965	0.0567309	2.43341	3.97797	3.94987	3.93511	4.0988	3.8668	4.15351	3.79704	4.27798	3.72339	3.94394	3.8795	3.77963	3.87523	3.84928	3.82391	3.84245	4.06575	4.10297	3.77066	4.08139	3.99784	3.90416	3.77712	4.00324	3.86177	4.03501	4.02531	3.88132	3.71749	3.87856	3.68529	3.93335	3.83109	3.95628	3.69808	3.64746	3.93979	3.75246	3.94518	3.91319	4.3338	4.11825	4.08728	3.70572	4.07787	3.88316	3.73625	3.81817	3.83534	4.0749	4.13859	3.66725	3.83996	3.77355	3.88051	3.83538	3.86283	3.84885	3.99314	3.76982	3.96539	3.80788	3.86516	3.81341	3.86505	3.66225	3.83905	4.00086	4.00418	4.1909	3.98872	4.00099	4.1064	3.86093	4.00894	4.19532	3.96985	3.8359	4.03521	3.96063	3.88677	3.93319	3.79226	3.83472	4.04453	3.97945	4.1537	3.89795	3.69278	4.04529	4.08499	3.95735	3.97864	3.96895	4.00259	3.86994	3.7857	3.65269	3.81913	3.86822	3.94822	3.9426	3.53685	3.773	3.98956	3.65458	3.88032	3.9349	4.1428	3.76887	3.69174	3.56535	4.00419	4.08113	4.01028	3.93817	4.07478	3.95447	3.80115	3.98332	3.94949	4.00889	3.83877	3.75702	4.05795	3.82197	3.82337	3.94668	4.03014	4.09807	4.15331	4.21573	4.03468	4.10395	4.20943	3.94516	3.72872	3.92756	3.85618	3.71384	3.90398	4.27259	3.89674	3.75773	3.91463	3.89651	3.98729	3.91427	4.11449	3.98415	3.79641	4.01676	4.05596	3.84707	3.89593	3.99228	3.63206	4.00553	3.8392	4.11886	3.95356	P06748	NPM1	P06748_NPM1	P06748
P06753	0.360514	3.37633	7.09895	0.038295	0.195032	0.038295	1.30137	3.46064	3.33348	3.25819	3.45268	3.51875	3.46052	3.45298	3.40649	3.21145	3.31622	3.38677	3.38313	3.49967	3.47747	3.29988	3.38674	3.48143	3.28875	3.36635	3.45715	3.40194	3.45043	3.38073	3.42482	3.36375	3.64221	3.33812	3.45288	3.25728		3.18207	3.29654	3.39018	3.14002	3.20655	3.13554	3.49997	3.35337	3.40246	3.33404	3.84853	3.32851	3.35499	3.1088	3.49164	3.31147	3.26873	3.31307	3.26188	3.35786	3.39031	3.13092	3.29067	3.30435	2.9749	3.41387	3.51461	3.25122	3.47081	3.21473	3.31931	3.15789	3.35027	3.19869	3.60871		3.17156	3.32613	3.40981	3.48034	3.38925	3.55878	3.59726	3.45449	3.33658	3.28987	3.40039	3.25424	3.43204	3.24503	3.49088	3.24158	3.30036	3.41433	3.46317	3.98193	3.57743	3.47306	3.31289	3.65128	3.41505	3.35278		3.3082	3.4497	3.25859	3.30627	3.06283	3.40484	3.37789	3.63859	3.17807		3.13188		3.11401		3.37019	3.82927		2.93831	2.88253	3.57406	3.5689	3.3886	3.49781	3.39528			3.36549		3.44075	3.30816	3.19161	3.44861		3.22078	3.40455	3.46788	3.48011			3.60641	3.39733	3.56554	3.4832	2.90114	3.34855	3.29882	3.16437	3.53653		3.26191	3.2049	3.7116			3.38496	3.22895	3.45669	3.38655	3.35356	3.81518		3.19665	3.85986	3.28993	3.24938	3.41294	3.82192	3.44194	P06753	TPM3	P06753_TPM3	P06753
P06865	0.0368382	3.13627	22.9826	0.107344	0.00503195	0.107344	2.86173	3.09043	2.98635	3.08972	3.31017					3.19887			3.13979	3.13837	2.77004	3.14201		3.2327	3.16645	3.08832		2.85283	2.97054	3.32098	3.07935				3.06913	3.00161			2.98619	3.07762		2.7838	2.74661			3.07379		3.74143			3.14974	3.30169		3.34005	2.99507		3.01729	3.12925	3.13613	3.17739	3.2687	3.05691		3.14394	2.97546		3.04474	3.21066	2.88708	3.22182	2.95559	3.0851		2.98278	2.98285	3.19521	3.29106	3.01662	3.04517	3.10981		3.50329					3.22931	3.45234	3.06786				3.10745	3.43813	3.4585	3.10608		3.46571		2.87683	3.50152		3.08496	3.0843	2.81632	3.62835		3.39789	2.89026	2.97852	3.0275	3.24462		3.27374	3.10286	2.95413		3.06107	2.8751	3.02666	3.3824		3.28343	3.09057					3.12165	3.25726	2.94027			3.06806				3.55876							3.26856		3.32152	2.97084	3.32063		2.89525	3.06717			3.41389	3.05251	2.89256	3.2256	3.20087	3.0407				3.21784		3.38466	2.94921		P06865	HEXA	P06865_HEXA	P06865
P06899	0.000113753	5.42995	66.0089	0.1821	2.50674e-07	0.1821	5.3681	5.25231	5.39904	5.49217	5.63822	5.48878	5.52004	5.36561	5.85248	5.35645	5.49282	5.31182	5.29553	5.53912	5.40886	5.24322	5.51497	5.47601	5.65858	5.16189	5.59232	5.45011	5.56039	5.46542	5.56158	5.51295	5.39448	5.36744	5.55473	5.09751	4.56795	5.19694	5.46732	5.49678	5.32616	5.12685	5.21878	5.55675	5.23155	5.36339	5.51044	5.91106	6.0293	5.52145	5.12577	5.60901	5.35069	5.21358	5.18935	5.33175	5.63581	5.70965	5.25217	5.26619	5.40443	5.52942	5.36599	5.59222	5.44338	5.39433	5.23686	5.54097	5.35768	5.3795	5.2188	5.45766	4.53698	5.28243	5.48399	5.35443	5.84476	5.61602	5.61217	5.54236	5.34953	5.40351	5.70372	5.47139	5.45611	5.50163	5.49136	5.47814	5.37891	5.40429	5.46892	5.42081	5.36407	5.63985	5.67314	5.13507	5.54182	5.54572	5.3724	5.28344	5.61143	5.51592	5.492	5.36433	5.26792	5.33508	5.41502	5.63098	5.32323	4.805	5.32506	5.64838	5.31	5.22722	5.53338	5.46614	5.4992	5.35342	5.25232	5.67644	5.75295	5.51186	5.61143	5.70408	5.50016	4.7492	5.51415	5.67707	5.55376	5.5001	5.33209	5.4939	5.73294	5.40738	5.4731	5.55608	5.60532	5.75894	5.68249	5.67835	5.53455	5.94638	4.58399	4.93853	5.39526	4.84422	5.2391	5.25024	5.59284	5.40156	4.70489	5.47309	5.56678	5.19362	5.4719	5.54073	5.70668	5.36937	5.654	5.34073	5.38588	5.75942	5.52851	5.2356	5.66298	5.47347	5.55886	5.50855	P06899	H2BC11	P06899_H2BC11	P06899
P07108	0.382509	3.3995	6.684	0.0493723	0.214585	0.0493723	1.24797	3.52469	3.48103		3.4211	3.5931	3.43922	2.88493		3.40627	3.33603	3.22605	3.41073	3.42331	3.16405	3.49658	3.84247	3.41583	3.45381	3.35114	3.63179	3.38244	3.1222		3.46644	3.27546	3.45137	3.12853	3.28364	3.20703			3.07234	3.52172		3.17318	3.12774	3.44063	3.1309	3.44905	3.13163	3.90424		3.37244		3.50062	3.46263		3.41291	3.38356	3.2749	3.64335	3.36433	3.26653			3.40701	3.18454	3.42636	3.58077	3.35036	3.20054	3.19535	3.25277	3.25763			3.3314	3.41183	3.50647	3.21662	3.49936	3.44326	3.47868	3.22887	3.43458	3.49675		3.92785	3.4292	3.51199	3.56992		3.37235	3.3784	3.17318	3.62761	3.44386		3.38619	3.99472	3.84676	3.59068		3.08929	3.62049			3.04494		3.4585				3.36735			3.42102	3.10098	3.61235		2.85915			3.67436			3.4333			3.62366							3.45476		3.46665							3.49506			3.25033						3.39271					3.38203		3.4259	3.61557			3.5998	3.31102	3.42395	3.10801	3.51102		P07108	DBI	P07108_DBI	P07108
P07195	0.714579	3.86086	2.41855	0.0173847	0.572988	0.0173847	0.564734	4.06571	3.76945	4.07094	3.88975	3.86915	4.1808	3.57086	3.88522	3.77922	3.89924	3.99843	3.80079	4.0524	3.86001	3.58965	3.87603	4.07441	4.04334	3.69433	3.80071	3.84145	3.69901	3.73897	3.92482	3.86563	4.25732	3.77318	3.7201	3.78156		3.58023	3.83133	3.95898	3.78125	3.55754	3.50055	3.92381	3.83371	4.04971	3.80721	4.32588	3.84997	4.15075	3.66142	4.20292	3.83038	3.6818	3.75135	3.69347	3.87621	4.11958	3.44099	3.59562	3.76115	3.64956	3.67551	3.76887	3.73227	4.01844	3.61105	3.70547	3.75988	3.71754	3.68411	4.00534		3.67	3.80515	3.80346	3.75452	3.96252	3.94344	4.08165	3.76904	3.86587	4.03648	3.90621	4.02551	3.79839	3.86961	4.19766	3.83159	3.84985	3.73479	3.91232	4.3732	4.14932	3.82464	3.75101	4.03942	4.177	4.01614	3.77879	3.68491	4.11573	3.66487	3.7046	3.59189	3.8564	4.10781	3.92638	3.82669	3.82244	3.67055	3.99464	3.50484	3.90597	3.93626	3.99238	3.69332	3.57457	3.29619	3.91903	4.16859	3.92494	3.8563	4.07997	3.91389	4.0164	3.98849	3.82727	3.7438	3.74834	3.59054	3.96535	3.61884	3.74958	3.78772	3.8374	4.00105	4.08121	4.02227	4.05245	3.93342	3.99545	4.11083	3.81482	3.59105	3.71691	3.63105	3.70044	4.15321	3.689	3.40304	4.16146	3.84466	4.02995	3.77627	3.75191	4.20081	3.75569	4.10835	4.26279	3.8364	3.70293	4.26372	3.78439	3.83588	3.7155	4.18934	3.75993	P07195	LDHB	P07195_LDHB	P07195
P07203	0.0635028	3.47026	19.1769	0.0647976	0.0120868	0.0647976	2.53841	3.45107	3.59011	3.34495	3.55976	3.60759	3.69719	3.53468	3.80497	3.3587	3.40302	3.386	3.3734	3.33033	3.39086	3.38708	3.43984	3.21829	3.18238	3.49943	3.79877	3.52243	3.41363	3.56934	3.22808	3.32948	3.58202	3.45111	3.65735	3.31335		3.22465	3.35214	3.58304		3.36247	3.35596	3.49253		3.38433	3.44328	4.02562		3.41139	3.54054	3.64888	3.27161	3.48191	3.45451	3.28101	3.52283		3.47151	3.41933	3.51315	3.29701	3.4867	3.47874	3.45675	3.51123	3.42044	3.35379	3.38049	3.4348	3.39637	3.50412		3.51091	3.45613	3.28018	3.56709	3.51192	3.56311	3.50798	3.20664	3.48111	3.7955		3.55904	3.68109	3.41794	3.50375	3.34112	3.41936	3.492	3.31833	3.48573	3.64	3.5122	3.28517	3.74186	3.66121	3.49762		3.63282	3.40795	3.48333	3.20954	3.2017	3.59902	3.48757	3.566	3.15275		3.1961	3.40768	3.32791		3.58801	3.32603	3.47109	3.33076	2.99727	3.5327	3.25441	3.64354	3.72871	3.5227	3.46073		3.57448	3.6716	3.69106	3.68963	3.5098	3.29301	3.67635	3.36294	3.43035	3.34389	3.58659	3.68218	3.73485	3.72662	3.5524	3.68628	3.64069		3.38923	3.28492	3.22739	3.2932	3.59098	3.48961	3.48359	3.37365	3.58005		3.48201	3.5877	3.49728	3.38495	3.36738	3.4934	3.40048	3.57206	3.34655	3.47383		3.65091	3.4626	3.4916	P07203	GPX1	P07203_GPX1	P07203
P07237	0.0377849	4.08521	22.8033	0.0855351	0.00524407	0.0855351	2.82762	4.04379	4.21192	3.88238	4.21546	4.35199	4.26828	3.93064	4.51053	3.93596	4.07239	3.89722	3.93375	4.29834	3.93136	3.96196	4.02593	4.15972	4.22361	4.04045	4.24137	4.4008	4.11639	4.08877	4.0886	4.00696	4.12136	4.21503	4.259	3.86592	3.27981	3.74123	3.91711	4.43368	3.90392	3.94054	3.85805	4.02459	3.70615	3.98682	4.00095	4.65471	3.76593	4.01662	3.74618	4.25272	3.94072	3.82732	3.97183	4.05264	4.28601	4.20348	3.89216	4.01544	3.99002	4.03041	4.07877	4.13938	3.93073	4.24661	4.01467	4.31219	3.89277	4.19914	4.1279	4.17959		3.95743	3.95543	4.22373	4.58033	4.26243	4.22081	4.273	3.96009	4.14433	4.2487	3.99807	4.17124	4.04945	4.12581	4.14291	4.0108	3.8587	4.24738	4.0999	4.20528	4.32413	4.25326	3.81569	4.38517	4.16141	3.99794	4.02481	4.17649	4.07634	4.03962	4.07214	3.87934	4.07135	4.05887	4.1948	3.92881		3.87676	4.13653	4.00046	3.83766	4.08741	4.1837	4.02815	3.99671	3.83131	4.18592	4.253	4.20968	4.28774	4.29868	4.00722	3.75179	4.22074	4.28332	4.10596	4.24553	3.89757	4.02908	4.28735	3.95659	4.05983	4.02287	4.20751	4.42577	4.25772	4.29933	4.1541	4.28559	4.38747	3.47384	4.02759	4.02609	3.98926	4.02114	4.22125	3.97366	3.40441	4.07945	4.21848	4.04721	4.06115	4.23364	4.14828	4.02024	4.29904	4.12217	4.22084	4.11779	4.17626	3.73077	4.18539	4.19555	4.28667	4.11177	P07237	P4HB	P07237_P4HB	P07237
P07305	0.116609	3.58215	14.8084	0.0657213	0.0330492	0.0657213	2.15451		3.63368	3.66799	3.71344	3.69261	3.38563	3.74279		3.44464	3.5635	3.51825		3.55787	3.6356	3.53873	3.66282	3.43627	3.51209		3.32401	3.27538	3.43945	3.73024	3.52047	3.60832	3.52461	3.52175	3.34735	3.37513		3.35072	3.59976	3.60647			3.45692	3.71384	3.66659	3.53251	3.43952		3.95078	3.719		3.51381	3.50841			3.64774	3.54817	3.92547	3.64285			3.60957	3.56152	3.60858	3.44427			3.56324	3.51077	3.47501		3.47202		3.588	3.35277	3.53735	3.80445	3.7834	3.72941	3.43524	3.70801	3.43773	4.00919	3.32989	3.60367		3.6715			3.7655	3.73969	3.51059		3.85522	3.71033	3.36551					3.52879	3.5574			3.16936		3.75468		3.58367			3.8152	3.53016		3.60524	3.50311	3.57524	3.20803	3.27563	3.63745	3.77323	3.58539	3.81509	3.60487				3.7229		3.65555	3.3752	3.81833	3.6371	3.38472	3.52003	3.66159		3.93098	3.71975	3.67616	3.78631	3.69154	3.57016		3.53793		3.43988	3.41105	3.68991	3.53437		3.61915	3.67571			3.24598	3.67543		3.86922		3.34842	3.61945	3.50622		3.89884	3.56555	3.31722	3.52443	P07305	H1-0	P07305_H1-0	P07305
P07339	0.997227	4.05336	0.0215891	0.000386412	0.995041	0.000386412	0.00622475	4.22083	4.10137		4.24415	4.2302	3.47187	4.22447	4.39859	3.7202	4.41331	3.94884	4.22901	3.48576	4.2915	4.3835	4.25963	4.01272	3.25424	4.49457	4.35211	3.74044	4.29384	3.70388	4.06976	3.48032	3.63456	3.61658	4.33694	3.96372	4.04309	3.40634	3.87871	3.92361	4.02177	4.06214	3.53886	4.08578	4.39123	3.64817	3.78445	4.48952	4.40166	3.93053	4.77984	4.473	3.43118	4.14261	4.03598	4.34443	4.01073	3.67001	4.2947	4.37195	4.56882	4.3439	4.28318	3.45192	4.40743	3.82366	4.4261	4.04127	3.51557	3.79989	4.01478	4.26735	4.25213	4.41041	3.37698	4.38873	3.57395	3.72058	4.24119	4.18168	4.07744	4.32504	3.65746	4.54473	4.13207	3.9413	3.76086	3.00769	4.46779	3.36328	3.69181	4.25661	4.70956	4.27543	4.36778	4.40505	4.48624	4.50545	4.35207	4.33146	4.3407	3.94677	4.66547	4.2411	3.7599	4.87563	3.55492	4.14374	4.25778	4.26988	4.34219	3.97461	3.96991	4.7439	3.48887	3.73333	4.40616	4.23011	3.86392	3.93432	4.88504	3.35569	3.71637	3.8731	3.50464	4.39096	3.73348	3.83203	4.3347	4.33394	3.70082	4.02069	4.63413	4.57482	3.55456		3.88491	4.76049	3.50976	3.88629	3.91591	3.47269	3.72149	4.29268	4.61882	4.15734	4.46549	4.31573	4.38682	4.39982	4.68386	3.82474	3.62424	4.21096	4.58552	3.46219	3.49431	4.1428	3.71134	4.32994	3.52169	3.46405	3.6373	4.18737	3.55153	4.21786	4.03934	3.33341	P07339	CTSD	P07339_CTSD	P07339
P07355	0.627802	4.17401	3.35121	-0.0314284	0.462253	-0.0314284	-0.736852	4.29273	4.01683	3.75404	4.43477	4.32744	3.87405	4.3357	4.33957	3.88877	4.0965	4.1984	4.44577	3.92855	4.26527	4.38602	4.24675	3.89715	3.71397	4.3566	4.34217	3.89715	4.37569	4.14679	4.03886	3.75177	4.00387	3.81238	4.1922	4.00729	4.2	3.8076	3.83283	4.43674	4.48866	4.44737	3.81298	4.0119	4.22249	3.91508	4.1662	4.44727	4.29818	4.08091	4.6807	4.49194	3.7994	4.53719	4.35696	4.30601	3.98241	3.96707	4.34625	4.46765	4.36766	4.22261	4.18405	3.89496	4.25316	3.80109	4.50744	3.81785	3.8343	4.27222	4.37758	4.2733	4.64283	4.44532	3.85867	4.06596	3.90705	3.89151	4.67977	4.37844	4.25172	4.23491	3.83596	4.24477	4.38329	4.13049	3.83354	3.88424	4.46756	3.97382	4.22438	4.41189	4.58283	4.06021	4.35988	4.34843	4.60117	3.90581	4.11463	4.43076	4.60729	4.2153	4.15868	4.2819	3.79765	5.28092	4.17472	4.35867	4.10589	4.65064	4.20873	3.92337	3.92232	4.50717	4.02158	3.84077	4.54875	4.19467	3.82274	3.87698	4.61995	4.02904	4.2331	3.91069	3.91168	4.2996	4.29334	3.89326	4.52733	4.54224	3.90039	4.06333	4.28846	4.52126	3.95245	3.84284	4.13937	4.48474	4.00823	3.9786	4.15757	3.97463	4.03299	4.34912	4.05805	4.4764	4.36617	4.67313	4.1058	4.34966	4.62895	4.02982	3.85515	4.47214	4.46545	3.74376	3.80853	4.41722	4.02762	4.07908	3.79422	3.7804	3.68941	4.36268	3.92852	4.14706	3.97199	3.90478	P07355	ANXA2	P07355_ANXA2	P07355
P07384	0.79832	3.58109	1.52879	-0.0135781	0.703268	-0.0135781	-0.381549	3.70175	3.44752		3.86903	3.71373	3.5972	3.5463	3.61777	3.50721	3.45404	3.35942	4.0443	3.49222	3.66303	3.78903	3.59317	3.5907	3.42792	3.66508	3.65309	3.51303	3.50185	3.45873	3.54544	3.43487	3.38994	3.53996	3.63878	3.4215	3.5241	3.029	3.26506	3.5752	3.44006	3.56893	3.26645	3.4927	3.62659	3.44353	3.61953	3.95784	3.6225	3.54244	3.88208	3.74817	3.28486	4.16388	3.54573	3.65444	3.41371	3.51613	3.548	3.79428	3.91633	3.45391	3.84775	3.50371	3.6859	3.4815	3.61618	3.4055	3.28321	3.75061	3.70286	3.61437	3.8766	3.53945	3.40225	3.49776	3.0924	3.44098	3.6966	3.60464	3.61881	3.68198	3.48522	3.74902	3.55094	3.51857	3.35369	3.531	3.64825	3.5036	3.47568	3.80109	3.81526	3.45815	3.80156	3.91943	3.93944	3.34927	3.50777	3.77234	3.7085	3.47766	3.42757	3.68231	3.20649	4.78254	2.97617	3.66938	3.47936	4.07936	3.71801	3.37954	3.29039	3.70709	3.33965	3.25664	3.82327	3.61423	3.15271	3.3712	3.91961	3.40891	3.7535	3.42261	3.19314	3.66917	3.68031	3.61871	3.65201	3.50824	3.30812	3.43575	3.90148	3.85056	3.25028	3.51855	3.51232	3.90015	3.74405	3.49521	3.57196	3.605	3.86276	3.58057	3.43697	3.58312	3.63626	3.7209	3.79061	3.63998	3.99359	3.44511	3.44268	3.68793	3.79072	3.50543	3.4722	3.83495	3.57715	3.39423	3.12716	3.26359		3.6706	3.49247	3.62918	3.57662		P07384	CAPN1	P07384_CAPN1	P07384
P07437	0.00871771	4.22127	33.8643	0.0946746	0.000410739	0.0946746	3.60248	4.14814	4.24847	4.22574	4.36991	4.44673	4.45949	4.15278	4.31912	4.08496	4.18652	4.20107	4.20206	4.30034	4.30139	4.21094	4.2333	4.38129	4.38273	4.16089	4.3235	4.37427	4.28021	4.22522	4.35323	4.06442	4.24302	4.20345	4.36926	3.82626	3.75197	3.95844	4.16779	4.39969	4.18397	4.00196	3.90746	4.28304	4.03242	4.17584	4.18661	4.75609	4.18867	4.38483	3.8624	4.38919	4.20851	4.0568	4.1531	4.13381	4.17593	4.34135	4.01505	4.09172	4.29077	3.95732	4.23806	4.3236	4.16904	4.25356	4.08663	4.26359	4.10324	4.23993	4.13521	4.23003	3.71173	4.14874	4.36371	4.3109	4.16775	4.33264	4.34475	4.47763	4.21987	4.23605	4.38153	4.23445	4.29706	4.3076	4.38627	4.31055	4.06855	4.13873	4.17184	4.30406	4.30131	4.42369	4.13413	4.05355	4.50823	4.28378	4.18422	4.0036	4.219	4.18531	4.09176	4.11002	3.93669	4.16835	4.14594	4.34564	4.10454	3.86374	4.0953	4.41039	4.05391	4.04517	4.28702	4.27213	4.33962	4.03461	3.92679	4.35028	4.47003	4.35517	4.33666	4.39744	4.23172	3.95009	4.39334	4.43499	4.34952	4.19008	4.0788	4.26537	4.39194	4.0949	4.22484	4.31213	4.38804	4.62361	4.3615	4.56771	4.46302	4.5407	4.07628	3.82982	4.15754	4.12057	3.98446	4.11958	4.45502	4.10686	3.75082	4.30638	4.39747	4.28752	4.1818	4.35233	4.41813	4.16162	4.29383	4.31209	4.30927	4.3315	4.03048	3.90808	4.28982	4.2092	4.34687	4.29571	P07437	TUBB	P07437_TUBB	P07437
P07476	0.90345	3.32016	0.695733	0.0101906	0.851975	0.0101906	0.187198				3.12664		3.30398	3.58357					3.65015		3.31687	3.21493	3.277			3.2404			3.35156	3.30386	3.30709				3.23024	3.13955	3.0484		3.44369	3.52296	3.00506			3.51827						3.52832	3.1515			3.28933		3.21777				3.0308	3.14632		3.47186	3.06684	3.30663		3.28994	3.41132		3.24483	3.23335		3.19952	3.08654					3.87804	3.32667	3.08839	3.31302							3.09036		3.46346	3.34545	3.30231		3.4722	3.60421	3.95699			3.21303	3.39104		2.91637	3.42158	2.89545	3.92197				3.31635	3.026			3.48738			3.12337				3.78225					3.09896				3.21363	2.86199			3.23355											3.14655	3.37085		3.56138		3.44847	3.39579	3.37144				3.77619		3.35299						3.34407					P07476	IVL	P07476_IVL	P07476
P07477	0.25729	3.7121	9.39939	-0.0569132	0.114831	-0.0569132	-1.5848	3.64191	3.711	3.7591	3.73925	3.93351	3.96467	3.72274	4.20652	3.67347	3.9105	3.92459	3.38379	3.87109	3.56213	3.57176	3.48876	3.86929	3.7617	3.51726	3.9255	3.72788	3.55813	3.84942	3.54037	3.90767	4.21358	3.87936	3.62714	3.6516	3.87561	3.61288	3.67849	3.75723	3.67125	3.40478	3.63184	3.65919	3.65471	4.00657	3.81833	4.14747	4.16353	3.76172	3.34889	3.47979	3.76063	3.47343	3.57743	3.76154	3.52637	4.02549	3.43523	3.44197	3.68291	3.61722	3.74845	3.57036	3.57957	4.1257	3.64209	3.39553	3.45185	3.59971	3.574	3.33211	3.49152	3.23524	3.63812	3.68835	3.7497	3.79201	3.71239	3.75308	3.65045	3.69868	3.81999	3.6642	3.79566	3.89023	3.93599	4.25724	3.57882	3.75216	3.90395	3.75673	3.42795	3.81132	3.42679	3.75552	3.89046	3.72107	3.92008	4.10248	3.38018	3.92966	3.40331	3.41497	3.3755	3.36049	3.75371	3.64218	3.78999	3.75186	3.36124	3.63537	3.56636	3.92965	3.62585	3.87454	3.58189	3.37023	2.89938	3.57001	3.64169	3.63144	4.00401	3.68025	3.52606	3.85034	3.95074	3.74319	3.67041	3.81581	3.3911	3.97849	3.63554	3.48962	3.71239	3.75456	3.85817	4.07441	3.75838	3.66254	3.92252	3.53003	3.93138	3.74641	3.49672	3.59515	3.43492	3.32852	4.03778	3.65708	3.50034	4.02129	3.81738	4.23243	3.86917	3.58698	3.462	3.69321	3.79806	3.91883	3.74912	3.66871	4.25429	3.30714	3.76735	4.49331	4.05488	3.81972	P07477	PRSS1	P07477_PRSS1	P07477
P07686	0.738269	3.78795	2.17423	-0.0150826	0.606146	-0.0150826	-0.516581	4.0569	3.81735	3.53437	3.8689	3.82072		3.74862		3.63664	3.67522	3.68568	4.02965		3.66718	3.97704	3.65933	3.81085	3.58232	3.74891		3.72589	3.78378	3.91083	3.74998		3.97523		3.72596	3.3963		3.41081	3.72749	3.63137	3.69525		3.29798	3.84634	3.59664	3.69735	3.80285		3.89115	3.89172	3.93544	3.92312	3.45513	4.09947	3.72328	3.7131	3.68161	3.98011	3.83422	3.91717	3.85996	3.79399	3.70894	3.85426	3.79116	4.0525	3.69643	3.65307	3.52512	3.73413	3.87452	4.09394	3.93799	3.67051	3.86518	3.71348	3.77399	3.49188	3.88614	3.72192	3.94388	3.8694	3.74991	3.79376	3.85297	3.9526			3.8294	3.692	3.8143	3.88926	3.93409	3.91989	3.96137	4.06071	3.86317	3.88767	3.95872	4.02617	3.75426	3.95633	3.75886	3.67931	3.43117	4.76137	3.83936	3.7056	3.74242	3.97559	3.64044	3.84248	3.7207	3.8095	3.8425	3.62581	3.37786	3.66236	3.31602	3.67865	3.7697	3.7682	4.17432	3.69014	3.88824	3.71329	3.91862	3.92923	3.80034	3.61197	3.55087	3.92624	3.74752	3.77596	3.81804	3.7624	4.03017	4.00503	3.93381	3.73659	3.93794	3.72968	4.02464	3.62096	3.63561	3.76306	3.68466	3.82803	3.87517	3.75811	3.87326	3.62487	3.57673	4.01993	3.82761	3.71018	3.7639	3.7717	3.70748	3.71666	3.76313	3.69803	3.68951	3.48884	3.8422	3.75799	4.00596	3.78712	P07686	HEXB	P07686_HEXB	P07686
P07737	0.0617482	4.31181	19.4227	0.0800845	0.0114216	0.0800845	2.55659	4.26164	4.42107	4.3209	4.45247	4.58926	4.57318	4.34276	4.19672	4.20087	4.20427	4.19979	4.19735	4.57176	4.24329	4.28097	4.27557	4.44665	4.50129	4.32072	4.52098	4.48607	4.31385	4.37576	4.40689	4.17606	4.40865	4.37389	4.5589	4.15013	3.48068	4.0681	4.18901	4.54307	4.22601	4.03198	4.04492	4.41038	4.23035	4.37446	4.26842	4.82837	3.92828	4.42531	3.98436	4.50668	4.23607	3.96716	4.29198	4.08827	4.33314	4.4302	4.15053	4.25458	4.3027	4.12432	4.32501	4.49956	4.23642	4.40563	4.148	4.36122	4.25638	4.32901	4.3273	4.37523	3.47316	4.20455	4.43139	4.45095	4.19258	4.46527	4.40611	4.58117	4.26865	4.39397	4.44841	4.29877	4.407	4.43707	4.45157	4.4682	4.0862	4.31187	4.46474	4.35126	4.36167	4.56781	4.27349	4.05515	4.5861	4.46474	4.24936	4.07055	4.30576	4.29342	4.20741	4.12092	4.02052	4.26126	4.4293	4.44509	4.09636	3.90609	4.0708	4.33616	4.18837	4.0713	4.42199	4.47128	4.34492	4.16243	3.97738	4.41454	4.57779	4.45366	4.47581	4.52962	4.23315	4.01829	4.52276	4.44316	4.34096	4.41776	4.25722	4.2819	4.4788	4.16036	4.33386	4.30908	4.39471	4.58048	4.45381	4.52783	4.4846	4.54935	4.58291	4.02353	4.22269	4.2304	4.12024	4.15098	4.46414	4.252	3.44737	4.52901	4.48718	4.38938	4.20682	4.42597	4.5176	4.24361	4.48706	4.46982	4.3266	4.45301	4.54006	3.96121	4.41231	4.42908	4.54952	4.33268	P07737	PFN1	P07737_PFN1	P07737
P07741	0.491583	3.6268	4.92498	0.0239065	0.321738	0.0239065	0.993866	3.48254	3.63653	3.62025	3.73398	3.72694	3.70678	3.47715	3.78585	3.42506	3.58366	3.48202	3.61122	3.75279	3.54521	3.58386	3.64237	3.75954	3.89218	3.69713	3.55645	3.72082	3.56332	3.54324	3.7699	3.48587	3.68862	3.7074	3.54437	3.50854		3.29268	3.49443	3.68269	3.64473	3.4022	3.28274	3.77284	3.48821	3.61318	3.6091	4.12413		3.71303	3.38331	3.86384	3.61862	3.42898	3.57904	3.48021	3.69457	3.76319	3.31051	3.62058	3.67757	3.30067	3.62028	3.62334	3.52886	3.64177	3.5408	3.59627	3.55263	3.56506	3.47852	3.68956		3.48342	3.65085	3.85586	3.47981	3.78525	3.68769	3.81959	3.63621	3.76813	3.95175	3.62468	3.8047	3.62587	3.70942	3.6723	3.37227	3.62561	3.57985	3.70084	3.76897	3.839	3.57153	3.40194	4.10629	3.65214	3.53718		3.62733	3.5506	3.54149	3.57173	3.39977	3.5474	3.74009	3.77894	3.45601		3.54661	3.61303	3.41978	3.60541	3.65168	3.75884	3.56004	3.51261	3.33807	3.64681	3.92303	3.6312	3.70628	3.77907	3.60378		3.81483	3.74295	3.67889	3.61058	3.55926	3.61428	3.52398	3.49919	3.58693	3.62272	3.77006	3.89836	3.79154	3.73773	3.7859	3.69441	3.92112		3.62665	3.56223	3.60815	3.63704	3.59279	3.63906		3.69082	3.78849		3.49851	3.66113	3.69463	3.64932	3.61211	3.54328	3.56822	3.53984	3.4708	3.42728	3.60642	3.73287	3.50871	3.63057	P07741	APRT	P07741_APRT	P07741
P07814	0.972747	3.76886	0.201051	0.00124742	0.954762	0.00124742	0.0568099	3.79724	3.78917	3.8374	3.88307	3.95408	4.00299	3.79677	4.19533	3.65312	3.75689	3.83067	3.71245	3.7903	3.77464	3.82957	3.73328	3.88158	3.79776	3.69201	3.94325	3.84983	3.76571	3.83565	3.74931	3.68153	3.88325	3.8708	3.82591	3.45025	3.74041	3.4567	3.68247	3.72424	3.56874	3.70472	3.54092	3.80109	3.6741	3.6818	3.72402	4.22122	3.92296	3.80495	3.78595	3.85041	3.76486	3.52563	3.71894	3.63677	3.63275	3.90147	3.63375	3.59076	3.76153	3.68712	3.73951	3.84068	3.87809	3.81065	3.6671	3.70548	3.5034	3.79907	3.73574	3.8174	3.66258	3.62534	3.7881	3.7366	3.80734	3.77006	3.77499	4.03936	3.6913	3.7491	3.81956	3.80234	3.75868	3.82358	3.92036	3.71589	3.56263	3.77544	3.64733	3.89223	3.75477	3.86806	3.73264	3.64616	3.99488	3.80556	3.68981	3.87842	3.78385	3.73456	3.60764	3.64584	3.47986	3.70479	3.87727	3.80133	3.65624	3.66326	3.50078	3.81094	3.65758	3.78877	3.78109	3.76487	3.74521	3.55824	3.30122	3.70758	3.93937	3.88205	3.79591	3.81885	3.83389	3.72017	3.85307	3.91351	3.86396	3.77678	3.50089	3.8079	3.96321	3.62664	3.64322	3.7615	3.89469	4.08813	3.94241	3.8389	3.89912	3.87155	3.73834	3.77176	3.59781	3.71199	3.62226	4.02143	3.86918	3.70563	3.86269	3.71514	3.95483	4.04383	3.75648	3.93924	3.79761	3.74883	3.78324	3.66885	3.8146	3.75581	3.59964	3.65101	3.85889	3.8181	3.87936	3.76039	P07814	EPRS1	P07814_EPRS1	P07814
P07858	0.08244	3.62002	17.3896	0.130366	0.0182405	0.130366	2.39467	3.40479	3.4832		3.62971	3.58014	3.53427	3.69889		3.24077	3.37931		3.49125		3.56143		3.6334	3.54116	3.19189	3.68054	3.8861	3.50449	3.46685	3.45852	3.52087		3.61178	3.51647	3.24261	3.41748			3.73328	3.6213	3.82562		3.0364	3.47922	3.6743	3.56643		4.43504	3.60608	3.58747	3.67903	3.85586	3.28201	3.60451		3.53068	3.19199		3.54775	3.6572	3.87714	3.33697	3.41555	3.2808	3.88639			3.63468	3.30023		3.56234			3.55869		4.18962	3.57027		3.51447	3.78584	3.53307	3.97954		3.22455	3.9414		3.52759		4.05774	3.43827	3.60653	3.78722	4.16719	3.81726	3.78947	3.75302	4.10095	4.26133	3.58514		3.47928	3.5962	3.79096	3.44258	2.9648	4.67723		3.7408	3.48099	3.49377	3.66918			4.52024			3.68883	3.46176	3.22572	3.18551	4.24833			3.29172					3.88149	3.65133	3.22009	3.63431	3.89996	3.96251	3.1164		3.31163	4.20259	3.46916	3.48386			3.50192		4.04056	3.48085	3.25528	3.68791	3.76539	3.6768	3.76427				3.59031		3.23874		3.62272	3.58542				3.79057	3.72721	3.4695			P07858	CTSB	P07858_CTSB	P07858
P07900	0.00854606	4.70056	34.053	0.0873298	0.000393281	0.0873298	3.6146	4.70304	4.71671	4.75159	4.8883	4.7954	4.86264	4.63512	4.94252	4.55772	4.69979	4.70248	4.67139	4.77076	4.64165	4.69715	4.63063	4.82261	4.87118	4.61066	4.85171	4.81953	4.77095	4.66411	4.77219	4.64717	4.84134	4.76121	4.6857	4.45173	4.30645	4.46754	4.62105	4.76956	4.54332	4.52383	4.55751	4.76402	4.60265	4.71552	4.65788	5.22054	4.64778	4.80048	4.30155	4.94911	4.6356	4.4765	4.62093	4.60392	4.68183	4.85032	4.60697	4.54585	4.59187	4.5006	4.69008	4.83023	4.6176	4.78887	4.53649	4.73723	4.59437	4.75662	4.67497	4.74575	4.19332	4.58503	4.69338	4.77921	4.78839	4.79669	4.77155	4.9079	4.59958	4.70905	4.81316	4.74703	4.82131	4.77201	4.83292	4.76342	4.52701	4.65995	4.662	4.76903	4.89925	4.89484	4.54873	4.49201	4.96263	4.85996	4.673	4.53391	4.7895	4.68528	4.66728	4.59821	4.46792	4.61647	4.65217	4.78744	4.63308	4.33208	4.56004	4.77734	4.48562	4.46068	4.77844	4.8144	4.69721	4.55654	4.31202	4.83922	4.91964	4.81824	4.81296	4.89849	4.79007	4.56983	4.85028	4.81575	4.78399	4.71937	4.52805	4.78732	4.85774	4.61779	4.68605	4.78938	4.85757	5.06399	4.86897	4.79681	4.83276	4.93285	4.58593	4.4021	4.67414	4.60162	4.55054	4.70217	4.87507	4.65867	4.28004	4.75282	4.83082	4.76308	4.66547	4.89015	4.86718	4.65245	4.86475	4.69663	4.72412	4.78149	4.44208	4.42427	4.77817	4.75584	4.85862	4.77423	P07900	HSP90AA1	P07900_HSP90AA1	P07900
P07910	0.0116926	3.85461	31.654	0.0901136	0.000683278	0.0901136	3.45887	3.76073	3.88847	3.84659	4.0146	3.97926	4.03956	3.8323	4.25811	3.78857	3.87492	3.77924	3.77478	3.93538	3.82353	3.78779	3.7969	3.89713	3.97258	3.71506	4.10691	3.92648	3.8871	3.78965	3.87465	3.74956	3.95237	3.89589	3.88867	3.65093	3.51918	3.58745	3.80252	3.91744	3.81057	3.67547	3.51189	3.86894	3.8079	3.78219	3.82961	4.29167	3.64133	3.96927	3.55075	4.02987	3.88519	3.67393	3.80021	3.80346	4.0513	4.05422	3.61651	3.68814	3.79376	3.94666	3.79327	3.908	3.81675	3.82808	3.71749	3.82381	3.8111	3.79838	3.75867	3.91465	3.2744	3.69381	3.89434	3.87813	4.11585	3.99624	3.87683	3.9736	3.81272	3.91398	4.11639	3.79763	3.84189	3.92142	3.96437	3.86865	3.82177	3.85231	3.77475	3.92205	3.80806	4.13955	4.0223	3.66205	4.08398	3.98837	3.78728	3.95754	3.89816	3.90063	3.74372	3.7583	3.61455	3.75383	3.92816	3.94322	3.68525	3.41581	3.72939	3.98131	3.65772	3.16918	3.98664	3.89428	3.78863	3.63772	3.50858	3.96008	4.01275	3.97626	4.0701	4.05523	3.97053		3.95009	3.94231	3.89911	3.93013	3.70356	3.94341	4.09684	3.77009	3.83921	3.92014	4.05794	4.21517	4.1055	4.12163	3.92628	4.12988	3.88081		3.90151	3.53838	3.7386	3.74135	4.0504	3.80486	3.60697	3.96661	4.01744	3.6087	3.83881	3.97943	3.97895	3.74444	4.00438	3.8593	3.90365	3.76749	3.73636	3.64814	3.91519	3.83562	3.95447	3.94272	P07910	HNRNPC	P07910_HNRNPC	P07910
P07948	0.0569765	2.92	19.8977	0.150215	0.0102383	0.150215	2.63418	2.64519	2.99753			2.94379			3.39629	2.70326	2.83439		2.47684	2.81305	2.7172	2.92297	2.72592						3.02446		2.95033	2.87999			2.95119				2.88097					3.01127	3.07899	2.61127	2.98891	3.84401		3.0034		3.04622	2.94296	2.83958	2.92928		2.96568		2.77237	3.02226		2.70998	2.78263		2.68211			2.96459	2.58805	2.70025		2.88587			3.00838	2.75748	3.01854	2.98085	2.8383	2.82944		2.6609	2.99471		3.09886	3.21859	2.83831				3.08521	2.93811		3.16174	2.94317	2.67322	3.21484						2.70794				3.62754												2.63281				3.0426								2.40952						3.11662					3.17126								2.794										3.04427									P07948	LYN	P07948_LYN	P07948
P07951	0.0381622	4.24034	22.7374	0.103831	0.00532431	0.103831	2.82297	4.06291	4.24148	4.14676	4.44455	4.41712	4.31681	4.21718	4.47423	3.94883	4.13358	4.08768	4.17409	4.38879	4.34014	4.15789	4.19945	4.25994	4.28895	4.34077	4.42667	4.26414	4.32689	4.19174	4.22165	4.25115	4.23415	4.13793	4.30329	3.9192	3.62626	3.92372	4.2171	4.21297	4.22891	3.94817	3.91357	4.2459	4.21509	4.06598	4.22757	4.7163	3.80441	4.25016	4.31344	4.53587	4.08587	4.09489	4.24845	4.03497	4.1648	4.21858	4.09698	4.29536	4.26848	4.03206	4.25209	4.47098	4.29658	4.09678	4.15648	4.26242	4.16909	4.29061	4.12759	4.4606	3.42267	4.12196	4.30676	4.24381	4.39783	4.31883	4.50652	4.37775	4.18269	4.27812	4.36032	4.21851	4.33514	4.36195	4.29832	4.11374	4.07124	4.05534	4.31999	4.29568	5.80569	4.37402	4.33007	3.99428	4.64506	4.43192	4.25056	4.14129	4.35352	4.27582	4.21612	4.18821	3.93813	4.16596	4.22264	4.23302	4.17346	3.71714	4.16897	4.12916	4.11852	4.91189	4.10075		4.43958	4.07592	3.8241	4.29255	4.55998	4.22752	4.35493	4.49725	4.1493	4.12539	4.1947	4.3905	4.53766	4.48254	4.1056	4.38302	4.46822	4.39441	4.27441	3.99962	4.56783	4.50816	4.18614	4.38941	4.19022	4.6176	4.18907	4.20966	4.35415	4.26194	4.36442	4.43186	4.3848	4.29075	4.4699	3.6965	4.11791	3.98547	4.46401	4.19766	4.24463	4.24703	4.39551	3.9523	4.24109	3.90543		4.3928	4.09075	4.31134	3.52331	4.29448	P07951	TPM2	P07951_TPM2	P07951
P07954	0.0848749	3.27098	17.1907	0.0753723	0.0190953	0.0753723	2.36671	3.19132	3.35018	3.32518	3.44425	3.36122	3.56416	3.40837	3.74468	2.93474	3.3086	3.32095	3.14548	3.27273	3.24582	3.181	3.22452	3.40173	3.5135	3.10537	3.38592	3.43012	3.23194	3.31915	3.40973	3.09547	3.35609	3.2234	3.24396	2.968		2.81776	3.08287	3.19193	3.34287	2.89589	3.01991	3.33794	3.29712	2.95437	3.26846	3.50178		3.2637	3.10209	3.43055	3.06757	3.13152	3.13515	3.06982	3.36801	3.48654	2.66551	3.18261	3.13604	3.31305	3.32774	3.30694	3.20327	3.34034	3.08392	3.16739	3.12553	3.38949	3.22645			3.34538	3.49098	3.28441	3.66935	3.54654	3.3339	3.33371	3.23119	3.21582	3.33237	3.23343	3.24595	3.37731	3.25578	3.22095	3.16213	3.3081	3.25663	3.25455	3.43365	3.58796	3.52105	2.99202	3.46382	3.33876	3.15163	3.29026	3.2963	3.34656	3.27124	2.8237	3.00483	3.22878	3.50506	3.34519	3.05535		2.97718	3.38806	2.56542	2.9204	2.89682	3.52084	3.20336	3.11294	3.01188	3.41541	3.5132	3.55411	3.66211	3.52522	3.51575		3.56706	3.56394	3.34922	3.22685	2.9368	3.16543	3.33787	3.00232	3.19361	2.78669	3.35989	3.54832	3.65487	3.48727	3.35778	3.34228	3.53265		3.28024	3.07757	3.03557	3.21267	3.35983	3.31286		3.2055	3.55795	3.08566	3.34818	3.47306	3.54668	3.29833	3.50834	3.37898	3.29956	3.20268	3.33644	3.02297	3.29727	3.2525	3.24066	3.23496	P07954	FH	P07954_FH	P07954
P08133	0.0687376	3.41519	18.6146	0.0819626	0.0137576	0.0819626	2.49058	3.33568	3.64458		3.51861	3.67769	3.61877	3.41581	3.6615	3.39398	3.48972	3.44789	3.11986	3.65755	3.23707	3.18113	3.41374	3.72929	3.57198	3.22397		3.66095	3.27335	3.1747	3.64041	3.39181	3.59387	3.39185	3.26279	3.32984		3.11623	3.19205	3.70926	3.2365	3.01505	2.99429	3.51981	3.1407	3.5979	3.38091	3.94614		3.48674	2.86243	3.61034	3.27875	3.21604	3.11068	3.34903	3.46684	3.78841	3.30328	3.3167	3.44266	3.13316	3.38006	3.54909	3.26543	3.5223	3.10812	3.51514	3.31498	3.29724	3.30647	3.4813		3.28179	3.65373	3.44297	3.46176	3.45777	3.36245	3.63832	3.15749	3.48231	3.57627	3.47171	3.63296	3.61043	3.44079	3.49237	3.1205	3.40411	3.78068	3.20843	3.57505	3.6653	3.59543	3.15399	3.53527	3.31419	3.35226		3.35073	3.29367	3.15813	3.3255	2.9843	3.28037	3.34223	3.59765	3.07947		3.19459	3.30798	3.2676	4.10647	3.44111	3.28261	3.34277	3.22332	3.06423	3.47588	3.55176	3.62216	3.70687	3.45894			3.61185	3.71151	3.66635	3.55801	3.26028	3.49663	3.60347	3.20246	3.25445	3.39838	3.52633	3.76688		3.74137	3.59352	3.68961	3.63419		3.19918	3.2403	3.35877	3.0342	3.51057	3.46994	3.42693	3.43841	3.42193		3.4412	3.35383	3.52296	3.28917	3.54754	3.48112	3.49402	3.3944	3.46622	2.97784	3.38484	3.52571	3.53183	3.2987	P08133	ANXA6	P08133_ANXA6	P08133
P08195	0.0346181	3.04164	23.8491	0.108082	0.00412181	0.108082	2.91682	3.27552	2.68778	3.02029	3.16526	3.31218	3.09127	3.18489		2.78918	3.17666	2.99646	2.95034	3.13892	3.21844	2.94327	3.16084	3.01181	3.25599	2.68046		3.0021	3.05963		3.21404	3.04063		3.34257	2.77354	2.55222		3.11196	2.82934	2.99113		2.69321	2.75909	2.85268	2.78495	3.10235	3.06825	3.57014		3.16909	2.87447	3.14369		2.86681	2.51109	2.7907	2.86602	3.20219	3.01556	3.02659	2.94455	2.95706	2.73246	3.19727	3.03419		2.68268	2.92149	2.92611	2.55864	3.04672	3.36171		2.90565	3.09469	2.93412	3.34712	3.31879	3.22206	3.00026	2.91247	3.03719	3.32092	3.15672	3.37235		3.10808		2.9132	2.89626	3.44404	3.03081	3.43295	3.38943	3.39688	2.63885	3.10877	3.34607	2.91613		2.97727	3.02601			2.76114	3.23323	3.26947	3.09531			2.78167	2.96472	2.8185	3.10272	3.32962	2.98071	3.02613		2.77233		3.13689	3.1502		3.26345	3.21959		3.18595	3.2668		3.18058	2.85156		2.99396	3.00087		3.44886	3.14058		2.97974	3.24506	3.19842	3.15078	2.62628		2.73326	3.07686	2.97757	2.77031	3.48409	2.80472			2.90564		3.04917		3.27514	2.99763	3.05761	2.81986					3.15417	3.17267	2.90878		P08195	SLC3A2	P08195_SLC3A2	P08195
P08238	0.0150424	4.43051	29.8134	0.0825535	0.00104391	0.0825535	3.3344	4.39574	4.47557	4.49042	4.59028	4.54443	4.65944	4.38187	4.63861	4.31496	4.3979	4.41452	4.39838	4.52683	4.40087	4.41204	4.3514	4.56657	4.59242	4.3055	4.62331	4.52072	4.48129	4.36308	4.49135	4.36941	4.53056	4.48515	4.41252	4.17684	4.13566	4.23299	4.33169	4.48321	4.2848	4.24434	4.23232	4.505	4.37544	4.41334	4.43852	4.95888	4.34651	4.53651	4.09001	4.6233	4.41232	4.18719	4.35157	4.3318	4.41709	4.59279	4.32184	4.31722	4.30989	4.20514	4.47519	4.53018	4.33745	4.50134	4.31551	4.45338	4.32264	4.48453	4.38331	4.51198	3.96732	4.315	4.42754	4.51276	4.48242	4.51132	4.47751	4.66244	4.34784	4.45671	4.57727	4.52063	4.52724	4.54162	4.59518	4.44177	4.24221	4.38484	4.33693	4.54526	4.46503	4.61666	4.23438	4.21025	4.70738	4.63971	4.45315	4.22018	4.49398	4.4485	4.3926	4.3534	4.22418	4.25036	4.41564	4.4855	4.37804	4.05298	4.31112	4.53322	4.27834	4.23554	4.52779	4.52419	4.39958	4.28918	4.05055	4.55449	4.60846	4.55282	4.5333	4.67541	4.57025	4.2898	4.57139	4.59417	4.5349	4.43844	4.33756	4.50025	4.5615	4.35674	4.37771	4.53272	4.66222	4.77708	4.61271	4.58937	4.56623	4.77516	4.3251	4.04213	4.36712	4.36117	4.26337	4.41093	4.6042	4.32216	3.93193	4.49603	4.58922	4.49514	4.37992	4.63073	4.63124	4.34325	4.55817	4.41466	4.52111	4.46601	4.15122	4.08849	4.47309	4.46319	4.54516	4.49208	P08238	HSP90AB1	P08238_HSP90AB1	P08238
P08240	0.281151	2.92537	8.74373	0.0621916	0.133545	0.0621916	1.51431	2.8143		2.96151	3.09841	2.99023	2.97403			2.79449				3.03573	2.7901	2.90634	2.85031		2.98866			2.88225	3.02289		3.01352				2.90746	2.54457				2.99759		2.84634	2.65001			2.77289				3.09249	2.8949	2.94289	2.92031				2.95279			2.88025		2.91717	2.85406	3.02	2.9049	3.01336		3.00652	2.72749	2.65251	2.65468	2.99281				2.98226	3.22496	3.01809	2.89461	3.22862			2.91938	2.93477	3.00167			2.99237	2.69574			3.0156		3.20338	2.87869	2.77923							2.78266		2.65493	3.11067			2.80359		2.75029				3.2517			2.53253	2.49138					2.7734			3.23502			2.89015	2.92569		2.9225				3.22082		3.21672	2.97283		3.34563					2.98691	2.96945							2.98437				2.94919	2.6518					3.19298			2.82385	P08240	SRPRA	P08240_SRPRA	P08240
P08311	0.584607	3.28333	3.8032	-0.0437203	0.416563	-0.0437203	-0.815157	3.42089	3.42128	3.16384	3.40168	3.25844	3.56062	3.12733	3.37398	3.20872	3.43788	3.04035	2.97997	3.30256	3.03452	3.03348	3.65178	4.26455	3.62782	3.50507	3.87261	3.5368			3.21654		3.21306	2.95691	3.46962	3.15631	3.04289	2.62554	3.36415	3.15692	3.23935	3.31399	2.78081	3.34206	2.97513	2.98683		3.81224	3.28465	3.31685	2.81891	3.18623	3.30619		3.05636	4.17714	3.70924	4.20367		2.99768	3.37308	3.08316	2.8483	2.95971	3.23776		3.44454			3.18785	3.08259		2.9302	3.03635	3.02742	2.97369	3.31919	3.24863		3.27636	3.06446	3.17013		3.25326	3.08026	2.92459	3.36619		3.81451	3.26149		3.62143	4.02389	3.38938	3.11056	3.14152	3.32983		3.16253	3.04945	3.28562	3.31394	2.8172	3.18043	3.29347	3.12847		3.43664		3.01928	3.1572		3.31331	4.33709			3.20639	3.13482	2.71175	3.135		3.43468		3.28948		3.07009	3.39067	3.49457			2.97868			3.16902	3.25385			3.48397		3.24158	3.69605		3.37776	3.34849	3.48446	3.32477	3.24464		3.47689	3.26283	3.2223	3.17925	3.33422	3.3005			3.10272				3.49189			3.40258	3.37444	3.37231			P08311	CTSG	P08311_CTSG	P08311
P08559	0.641182	3.30415	3.22101	0.0291113	0.47632	0.0291113	0.716107	3.15858	3.41142	3.23071	3.38872	3.41925		3.14681			3.34958			3.26229		3.18187			3.36783	3.03221	3.55696		3.29499		3.25248	3.0692	3.42317		3.20206	3.24822				3.38572			3.00012	3.22503	3.23772	3.03383	3.21379			3.20415		3.40379				3.33589	3.45557			3.27859	3.20904	3.31048	3.35845	3.23113	3.27308			3.43795	3.14239		3.25726			3.17816		3.26228	3.37755	3.26006	3.35632	3.29537		3.39122	3.33733	3.397	3.31384				3.2808	3.23379	3.58204	3.2848	3.68582	3.45046	3.51526		3.62256	3.21751																																																																							P08559	PDHA1	P08559_PDHA1	P08559
P08567	0.973167	3.24682	0.172392	0.00137007	0.961083	0.00137007	0.0488739	3.17026	3.42364	3.41945	3.34796	3.30418	3.18433	3.11015		3.18058	3.23777	3.28832	3.17243	3.31651	3.18445	3.22903	3.28049	3.2199	3.28755	3.19023	3.57911	3.32217	3.10847	3.35301	3.07251		3.38248	3.33848	3.38998	3.17061	2.97289	2.87877	3.18395	3.36925	3.01559	3.26296	2.98383	3.26978	3.49445	3.00717	3.26417	3.59276	3.18354	3.35646	3.14909	3.40611	3.196	3.12048	3.25677	3.19875	3.28695	3.53405	3.20578	3.17701	3.25728	2.9057	3.35508	3.03161	3.32588	3.16851	3.21557	3.16071	3.10716	3.24694	3.14889			2.85269	3.4317	3.28779	3.13135	3.17529	3.32699	3.3879	2.96313	3.49172	3.3427	3.28063	3.46332		3.2451	3.38292	2.93477	3.41628	3.39984	3.33639	3.47649	3.39611	3.10104	3.19789	3.48902	3.16068	3.29436	3.31475	3.19345	3.26932	3.19743	3.25173	2.9757	3.27162	3.7155		3.14893	3.04011	3.12565		3.25324			3.19102		3.12426	2.85625	3.31009		3.38222	3.5563	3.46888	3.36489	3.16175		3.24503	3.22736	3.45033	3.16845		3.26681	3.07369	3.32967		3.29041	3.58201		3.29742	3.33244	3.35969	3.50121	2.98668	3.16361	3.15685	2.85838	3.18729	3.4013	2.8734		3.3564		3.18471	3.35074	3.38188	2.95195	3.21132	3.21979	3.19716	3.29115		3.06399			3.30971	3.46133	3.37654	P08567	PLEK	P08567_PLEK	P08567
P08575	0.0346181	3.21407	23.8602	0.110482	0.0041113	0.110482	2.92186	3.29818	3.13056	3.13937	3.27895	3.65249	3.3585	3.41907	3.4612	2.82071	2.90362		3.01902	3.25668	2.91923	2.98302	3.0965	3.1261	2.92195	3.03901	3.56058	3.40739	3.19281	3.32588	3.24461		3.0911	3.24175	3.2258	2.85935		2.67022		3.32837			3.01859	3.1267	3.13491	3.10341	3.09336	3.83821		3.33866		3.43105	2.74875		2.98961	2.99167	3.1503		3.08404	3.02411	2.88952	3.16769	3.43384	3.29007		3.21645	3.03173	3.21739	2.7677	3.38865	3.12114			3.12017	3.33152	3.34243	3.4157	3.28636		3.42654	3.31285	3.49362	3.30603		3.42846	3.5272	3.41681	3.27686			3.58495	3.2342	3.09226	3.32277	3.41425	3.07736	3.47614	3.14422			3.17808		3.07725	3.10892	2.97979	2.97282						3.35682	2.95324	3.33352	3.32956	3.25281	3.42884	3.18855	2.98549	3.02296		3.23126	3.58929	3.36369			3.43641	3.45605		3.4631	2.85109		3.35826				3.16422	3.59591	3.25251	3.31567	3.15017	3.41891			3.03837	3.13169	3.05399			3.21523			2.99831			3.20259		3.20226	3.44352		3.23136		2.86903	3.02417		3.38439	3.40806		P08575	PTPRC	P08575_PTPRC	P08575
P08621	0.0504059	3.38007	20.7219	0.0775785	0.00846848	0.0775785	2.66988	3.27962	3.4109	3.42609	3.51218	3.46904	3.53046	3.23588	3.78961	3.2075	3.35247	3.46095	3.1815	3.57035	3.14925	3.21886	3.35942	3.50951	3.44536	3.14692		3.46546	3.34737	3.38635	3.33472	3.40332	3.4769	3.44629	3.41587	3.27796	3.01156	3.03207	3.3649	3.26439		3.08606	3.18332	3.35791	2.96631	3.4196	3.50039	3.89198		3.43418		3.54227	3.32564	3.14826	3.20164	3.23384	3.50946	3.58887	3.20216	3.33063	3.23142	3.40559	3.30183	3.43245	3.41767	3.36585	3.17117	3.35018	3.16382		3.35732	3.38314	2.97265		3.2786	3.43031	3.64283	3.43178	3.42375	3.44648	3.3531	3.43191	3.56676	3.4252	3.44128	3.49622	3.47444	3.65379	3.48468	3.39559	3.49156	3.41835		3.64627	3.38952	3.1677	3.55205	3.46531			3.28775		3.30865	3.2216	3.03655		3.32603	3.643			3.2866	3.51054			3.39379	3.2555	3.20235	3.23156		3.50602		3.22175	3.43982	3.43154	3.37725		3.37728			3.4922	3.13625		3.65981	3.20238	3.20572	3.5629	3.50685	3.80292	3.68201	3.55538	3.52797	3.62401	3.49164		3.12687					3.35698		3.24025	3.43648			3.35247	3.5386	3.3282	3.37278	3.24127		3.38536			3.54296	3.27815	3.36285	3.49249	P08621	SNRNP70	P08621_SNRNP70	P08621
P08670	0.66919	3.59562	2.92153	-0.0318869	0.510325	-0.0318869	-0.660125	3.66252	3.62229	3.62039	3.82829	3.67149	3.6153	3.75777		3.31971		2.8804	3.76423	3.93891	3.28168	3.57081	3.46504		3.4298	3.46426	3.64366	3.68707	3.40547	4.03005	3.73856	3.67444			3.56265	3.53242			3.45623	3.90712	3.48719			3.81435	3.47874	3.56597	3.69253			3.43596	3.46438	3.2231	3.43217	3.49537	3.72429		3.49154		3.80532	3.31332	3.12392	3.28982	3.579	3.36159	3.44973		3.42954	3.3838	3.11107	3.39418	3.6927	3.95492		3.24515	3.98231		3.89463	3.4979		4.04824		3.84697	3.79759		4.16744	4.08146	3.54224	3.45102	3.3465	3.67725	4.17253	3.45847	4.08128	3.79836	3.55769	3.35295	3.7235	3.42191	3.52066	3.39986	3.76733	4.03904	3.30355	3.67426	4.36945	3.81898	3.9456	3.7257	3.41938	3.19201	3.38041		3.67287	4.41022	3.54578	3.18694	3.49541	3.32399	3.30178	3.68443	3.66415	3.77251	3.73392	3.26543		3.99629	3.92851		3.64189	4.01835	3.7464			3.27492	3.51824		3.89525	4.14506	3.42288	3.67955	3.54373				3.32916		3.58561	3.56342		3.58165	3.29082		3.46061	4.16265			3.33568	3.69487	3.24088	3.33916		3.24444	3.2732	3.3962	3.28996	3.42173	3.54628	3.59242	P08670	VIM	P08670_VIM	P08670
P08708	0.166076	3.14956	12.394	-0.0894298	0.0576231	-0.0894298	-1.9257	2.99878	3.30988		3.25064	3.47167				2.80339	3.21096		3.21783		3.08906	3.24203	3.15187	3.19294	3.15668	3.08816		3.20587	3.18362	3.20127		3.36523		3.27997	3.08162		3.03814	2.83738	3.28951	3.22338		3.21783	2.90598	3.16562								3.22769	3.18946					3.43077	2.91993		3.19535	3.16405	3.0065	3.08319	3.15472		3.16306	2.94664	2.76458	3.02736	3.32806		2.82429	3.04053		3.09836	3.32718	3.35033	3.30095	3.53383	3.25327	2.93878	3.02667	3.10071			3.6381		2.82273	3.11973	3.28897	3.13249		3.17739	3.32133	2.97923		3.14957										3.10426									3.06218				3.16419			2.40561																			3.3785										3.41624				3.27714					3.1569							P08708	RPS17	P08708_RPS17	P08708
P08727	0.417998	5.76152	6.04359	-0.0910379	0.24868	-0.0910379	-1.15779	6.04825	5.36937	4.78676	6.10744	5.94069	4.84464	6.1209	6.0103	5.73163	5.75259	6.36045	6.32864	4.90863	6.22535	6.07482	6.19372	5.22031	4.99902	6.1234	6.28884	5.31962	5.91603	5.64708	5.80631	4.9408	5.17581	5.3633	6.17916	5.87779	5.9426	5.16668	5.42407	5.87265	6.05983	6.22042	5.68003	5.58911	5.98267	5.64141	5.83791	6.2429	5.87239	5.48065	6.45502	6.27736	4.95057	5.99428	6.02863	6.27864	5.7406	5.5452	6.22679	6.13591	6.06545	6.09646	5.92437	5.58568	6.44814	5.45604	6.06333	5.59358	5.38839	6.16471	6.03176	5.85841	6.08787	6.29429	4.90361	5.66365	5.26679	5.66129	6.25783	6.26856	6.01967	5.44746	4.98737	6.39006	5.12643	5.49575	5.31294	5.07975	6.05223	5.0828	5.69789	6.12748	6.22591	4.93824	5.97358	6.19435	6.33722	4.55523	5.71594	6.44465	6.62885	5.53443	5.97098	6.1079	5.72487	6.2636	4.88628	6.08311	5.94174	6.44459	5.98024	5.73544	5.53317	6.35979	5.0287	5.37033	6.43392	5.97981	5.74593	5.68613	6.67191	4.88208	5.76866	5.56865	4.90882	6.39613	5.58368	5.23396	6.27757	6.11666	5.77918	5.47459	6.01299	6.31512	5.34074	4.83072	5.45964	6.19549	5.51647	5.67921	5.38835	5.5315	5.22216	6.41563	6.03185	6.36786	6.33698	6.60032	5.74017	6.16682	6.72742	5.44024	4.9484	6.05046	6.23615	4.86575	4.82274	6.17922	4.75568	5.97252	5.26975	4.90261	5.15508	6.5131	5.46042	5.88404	5.62736	4.94629	P08727	KRT19	P08727_KRT19	P08727
P08729	0.226114	3.45622	10.2696	0.105105	0.0939801	0.105105	1.6968	2.71296	3.20166		3.19139	3.51822			3.99949				3.18045	3.58973				3.51717			3.95682	3.60671	3.29796		3.59428		3.50402					3.21475	3.24284					3.41523				3.71147				3.36736	3.29665			3.42068	3.58374			3.65511	4.03769			3.32304		3.42457		3.47616	3.23228						3.53191	3.3596		3.32933	3.42184		3.33946				4.11503				3.32045	3.5317		3.41368	3.43348		3.56791			3.39945	3.30623				3.25037			4.15023			3.53492	3.32368		3.09639		3.86675				3.25312		3.44253		3.3069		3.29924		3.57497					3.31648	3.1965		3.47362	3.40571	3.44749	3.68762		3.65927				3.32672						3.61391					3.616		3.32481		2.72602			3.49181				3.7932		3.58982		P08729	KRT7	P08729_KRT7	P08729
P08754	0.153142	3.10078	12.9703	0.0669545	0.0504631	0.0669545	1.97235	3.03007	3.05519		3.2336	3.17473	3.06096	3.2534		3.23979	2.61944	2.73513	3.05523	3.14604	2.76471	3.14029	3.12813	3.11436	3.00478	2.89435	3.0436	3.16855	3.1084		3.20804	2.93512	3.21267		3.1345	2.85634		2.56457	2.89666	2.99027	3.31928	2.94118	2.85069	3.16484	3.14454	2.99921		3.64625		3.14573	3.39339	3.36496	3.05858		3.08609	3.17827	3.1211	3.45583	2.89754	3.08417	3.23907	3.06904	3.11075	3.02871	3.01435		3.0132	3.0112	2.92548	2.97494	3.10797	3.08774		2.93882	3.28892	3.04859	3.28464	3.09769	3.23496	3.06662	3.18067	3.14909		3.40095	3.00628		3.15378		3.07317	3.05841	3.20856	3.23367	3.36727	3.22197	3.16935	2.93002	3.31974	3.06651			3.09367	3.25995	3.08606	2.88764	2.822	2.97344		3.51849	3.12943		2.8874	3.14714	3.06543	2.81784	2.25608	3.12671	3.17587	2.92686	2.78521	3.15329	3.07492		2.77703	3.28649	3.24142		3.2732		3.02641	3.0814	2.97412	3.09623	3.60367	3.29289	3.01349	3.21209	3.43864	3.33161	3.4697	3.22072	3.01725	3.31294		2.72129	2.97127		3.15917	3.04372	3.2639			3.13874	2.88527	2.91347		3.23923	3.33194	3.3359		2.81578	3.17259			3.22744		3.16666	3.31568	3.0417	P08754	GNAI3	P08754_GNAI3	P08754
P08758	0.26773	3.734	9.10747	0.0434475	0.122816	0.0434475	1.5507	3.63058	3.87552	3.76462	3.85461	4.03556	3.93973	3.66996	3.99125	3.55543	3.65859	3.73017	3.63191	3.9689	3.5988	3.71069	3.59113	3.71037	3.82981	3.6784	3.88011	3.81916	3.68066	3.86115	3.81538	3.65818	3.83687	3.79537	3.76436	3.57055		3.44244	3.45689	3.90563	3.56836	3.44194	3.40884	3.7372	3.66161	3.71518	3.63162	4.34779	3.61854	3.72676	3.47017	3.84032	3.60054	3.63282	3.67779	3.55718	3.71039	3.79814	3.58985	3.68076	3.71302	3.56389	3.73584	3.77983	3.60505	3.8608	3.55714	3.7207	3.59986	3.7913	3.70835	3.75546	3.03303	3.63376	3.82292	3.78542	3.67598	3.89128	3.83408	3.95882	3.64037	3.78447	3.8576	3.55941	4.09187	3.95687	3.83992	3.87865	3.59725	3.74761	4.15962	3.69002	3.76127	3.96067	3.80133	3.49341	3.98544	3.81901	3.78162	3.38516	3.69606	3.89758	3.57942	3.71678	3.418	4.14113	3.92484	3.88234	3.56664		3.45993	3.67038	3.62432	3.86622	3.62261	3.6814	3.69552	3.65512	3.51352	3.75361	3.9286	3.85778	3.98826	3.8728	3.69884		4.15392	3.83639	3.74985	4.02249	3.64705	3.71455	3.51515	3.60933	3.79171	3.56895	3.8944	3.78711	3.67051	3.67693	3.94521	3.73381	4.05988	3.23151	3.46939	3.74759	3.66033	3.67821	3.9581	3.67676	3.57559	3.75878	3.84682	3.74955	3.83246	3.66855	3.72824	3.75305	3.81159	3.89231	3.73249	3.53676	3.80194	3.57497	3.74624	3.62144	3.93279	3.75124	P08758	ANXA5	P08758_ANXA5	P08758
P08779	0.689037	5.53029	2.68372	-0.0503381	0.539049	-0.0503381	-0.61558	5.51936	5.35616	4.67525	5.83737	5.68452	4.50864	5.96956	5.76522	5.21357	5.66077	5.92512	5.94882	4.78717	6.36114	5.76895	5.67304	5.21705	4.967	6.00109	5.84882	4.9016	5.82182	5.44491	5.65168	4.65874	4.76137	5.03787	5.9628	5.38851	5.70123	4.89505	5.04605	5.77899	6.06967	5.96868	5.51288	5.38036	5.70759	5.33365	5.5665	5.91415	5.59945	5.23458	6.23789	6.01573	4.62371	5.59108	5.98471	5.94973	5.30117	4.96502	6.0014	5.78769	5.66848	5.88486	5.5329	5.35226	6.14023	4.92557	6.07887	5.17044	5.30786	6.11982	5.80431	5.95796	5.7691	6.32487	4.75826	5.51258	5.01643	5.15442	6.22475	6.34539	6.10266	5.34985	4.83807	6.49555	4.90669	5.34095	5.09335	4.7932	5.75965	4.82404	5.42792	5.82349	6.02531	4.71416	5.56679	5.71437	6.65749	4.36282	5.57846	6.12984	6.5256	5.39815	5.60216	5.77019	5.47236	6.21942	4.79243	5.80926	5.51764	5.98148	5.88842	5.57364	5.42255	6.08473	4.72591	5.36778	6.34694	5.52325	5.72236	5.60185	6.6099	4.83115	5.31624	5.44936	4.64603	5.85742	5.31751	5.08572	6.17951	5.86509	5.27343	5.28587	5.81006	6.11467	5.62222	4.70389	5.33421	5.945	5.5931	5.42587	5.04395	4.87947	4.98435	6.04433	5.72681	6.24702	6.06915	6.63872	5.74163	5.98326	6.33446	5.0003	4.7769	5.50669	5.79374	4.68178	4.73983	5.49952	4.75924	5.63834	4.83138	4.76792	4.79456	6.53751	5.20724	5.44	5.23618	4.82076	P08779	KRT16	P08779_KRT16	P08779
P08842	0.714579	3.36255	2.41506	-0.0195762	0.573448	-0.0195762	-0.564197	3.27243	3.45661	3.61509	3.40628	3.59627	3.48589	3.28904	3.7632	3.28236	3.50971	3.2045	3.36744	3.84534	3.19755	3.21873	3.34454	3.40667	3.62022	3.18601	3.33926	3.52744	3.40142	3.33257	3.22046	3.38458	3.59603	3.39874	3.37534	3.06073	3.07336	3.16262	3.34313	3.54072	3.19137	3.17161	3.30924	3.51312		3.10757	3.41619	4.08967		3.54657		3.22529	3.18763	3.0548	3.26262	3.13288	3.55922	3.47994	3.15159	3.16507	3.22097	3.13478	3.22797	3.47204	3.25527	3.42157		3.45935	3.10197	3.41259	3.43625	3.60138	3.01366	3.28026	3.43276	3.33975	3.40586	3.48846		3.55082	3.39143	3.38211	3.4895	3.39809	3.59981	3.3913	3.58304	3.41236	3.05197	3.41339	3.42578	3.34578		3.52259	3.38458	2.86223	3.41807	3.17641	3.4332	3.35233		3.4338	3.19199	3.32662	3.15811		3.71256	3.56429	3.24133		2.9833	3.17644	3.4531		3.48871			3.14467	2.73714	3.53807	3.2165	3.64536		3.11588	3.41704	3.34291	3.7193	3.59304	3.11871	3.39844	3.25144		3.45473	3.2393	3.44354		3.63915	3.52612	3.53837	3.44036	3.56874	3.41946	3.77645	3.04495	3.33759	3.27459	3.29053		3.629	3.34775			3.51496	3.57675	3.53036	3.56837	2.95353	3.33028	3.20116	2.93409		2.96708				3.53786	3.16523	3.49776	P08842	STS	P08842_STS	P08842
P08865	0.000299491	3.77628	56.9616	0.141954	2.01296e-06	0.141954	4.91738	3.7826	3.79109	3.73625	4.0171	3.845	3.95417	3.73599	3.93334	3.59591	3.70853	3.59518	3.68974	3.80315	3.77692	3.75613	3.74943	3.85995	3.93199	3.75252	3.92486	3.79684	3.8468	3.64728	3.95455	3.73956	3.87432	3.78981	3.77337	3.48125	2.86469	3.57809	3.75165	3.90758	3.82969	3.57529	3.44626	3.83864	3.81178	3.72006	3.74928	4.21906	3.76431	3.85737	3.51023	4.02364	3.78294	3.64388	3.70202	3.76312	3.80208	3.83797	3.72618	3.69817	3.79969	3.54403	3.77477	3.93843	3.86456	3.80174	3.70318	3.87417	3.76353	3.82932	3.71906	3.9615	2.91158	3.66459	3.72764	3.90331	3.95403	3.86266	3.91417	3.91995	3.61691	3.75406	3.84166	3.76356	3.85513	3.95284	3.81066	3.7525	3.70712	3.6875	3.71839	3.86926	3.95135	4.02529	3.90447	3.53971	4.08092	3.92095	3.74069	3.5837	3.7475	3.82797	3.74204	3.74393	3.53839	3.53706	3.84534	3.99651	3.64514	3.17462	3.5665	3.90268	3.51103	3.75009	3.82631	3.81629	3.68409	3.51438	3.4379	3.86157	4.24573	3.92685	3.85995	3.972	3.90434	3.68681	3.89905	3.91832	3.82367	3.79625	3.62718	3.84973	4.05122	3.61512	3.76277	3.80952	3.98965	4.14105	4.0044	3.87863	3.8496	4.13352	4.08714	3.24432	3.77062	3.75571	3.6835	3.84695	3.94316	3.74967	3.11544	3.87137	3.84623	3.68404	3.69778	3.99265	3.94492	3.72636	4.02495	3.73879	3.73686	3.82656	3.79757	3.43297	3.80902	3.83712	3.85478	3.79204	P08865	RPSA	P08865_RPSA	P08865
P09012	0.788577	3.33856	1.61828	-0.0139976	0.688925	-0.0139976	-0.401416	3.34636	3.39614	3.27384	3.36444	3.48968	3.66821	3.19221	3.89569	3.31115	3.50201	3.1942	3.15354	3.365	3.42168	3.33739	3.42352	3.36111	3.48969	3.27309	3.69385	3.39619	3.31039	3.26518	3.35736	3.22693	3.49987	3.41092	3.31689	3.19709	3.31329	3.13236	3.3375		3.23726	3.16578	2.91316	3.31733	3.10116	3.26153	3.38781	3.69718	3.27953	3.34156	3.1701	3.2445	3.38106	3.0603	3.12417	3.35257	3.36846	3.43167	3.02111		3.31574	3.49247	3.28023	3.2129	3.34162	3.56268	3.23357	3.36168	3.0752	3.44521	3.49911		3.23334	3.27097	3.21719	3.31785	3.4569	3.38436	3.37956	3.58667	3.22603	3.289	3.57844	3.19681	3.45542	3.37391	3.41775	3.30001	3.11116	3.40783	3.35934	3.29793	3.42461	3.52917	3.40581	3.21086	3.60529	3.17782																																										3.59607		3.30938																					3.5022				2.9326		P09012	SNRPA	P09012_SNRPA	P09012
P09104	0.140853	4.21738	13.4419	0.0779036	0.0452704	0.0779036	2.0215	4.12871	4.52688	4.16721			4.32828	4.26281	4.31317		4.22001	4.15387		4.34823	4.20065	4.091	4.07869		4.35522	4.45488	4.43148	3.93918	4.29942	4.07342		3.35992		4.04345	4.45114	4.35174	3.63686	4.06258		4.36093		4.01985	3.91229	4.13527	4.23438		4.20229	4.52509		4.22583	4.19541	4.36664	4.09244	4.03558	4.3519		4.26252	4.20641	4.183	4.39666	4.33346		4.24541		4.13959			4.21575	4.10529	4.3483			3.61318	3.94278		4.26669	4.13059		4.57922	4.33147	4.28184	4.53067	4.25782	4.11558	4.11431	4.13662	4.13959	4.21101		4.28726	4.4032		4.20367	4.48576		4.20256	4.78233	4.32473	4.16618		4.30646	4.22055		4.25042	4.10897	4.40109		4.40156	4.08816	3.82673		3.87478	4.2212		4.12171	4.01255		4.22989	3.91193			4.38449		4.4037	4.31996		4.21186	4.27703	4.40853	4.48484	4.07616	4.32698			4.24774	4.16103	4.5841	4.63397	4.51083		4.03791	4.45592	4.42797	3.68902	4.18486		3.96205	3.90506	4.46934	4.55745		4.10825	4.13076	4.18769	4.29651	4.28085			4.16628	4.12157		3.91221	4.2473		3.98853	4.41664			P09104	ENO2	P09104_ENO2	P09104
P09211	0.114597	3.28501	15.0089	0.0696684	0.0315582	0.0696684	2.16942	3.14861	3.28351	2.98435	3.35916	3.4463	3.33567	3.27922		3.20011	3.16766	3.05864	3.65192	3.49896	3.40724	3.11877	3.16425	3.19394	3.26364	3.61674	3.51541	3.07216	3.15807		3.63441	2.97961	3.50309	3.09314	3.24568	3.0565		2.76331	3.2159	3.44348	3.21164		2.90967	3.35113	3.3316	3.29615	3.1095	3.94347	3.53129	3.44421	3.26665	3.53738	3.28557	3.47121	3.23026	3.19919	3.36539	3.27217	3.14369	3.39377	3.34988	3.12685	3.4012	3.31128	3.52137	3.20664	3.18741	3.15165	3.35622	3.33816	3.04336	3.42782		3.24702	3.18311	3.25585	2.95145	3.23103	3.36254	3.37222	3.28674	3.37485	3.38108	3.22847	3.29824	2.68627	3.05977		3.24932	3.27307	3.25344	3.54912	3.50168	3.39635	3.02674	3.10473	3.96122	3.3343	3.17398		3.28096	3.1931	3.15752	2.98338	2.9963	3.36476	3.31817		3.23159		3.57095		3.13264	3.16017		3.23788		3.07987	2.86224	3.34584	3.71687	3.43572	3.50387	3.45823	3.08239			3.47722	3.36976	3.37836	3.20914	3.37919	3.38418	3.17321	3.31211	3.16078	3.38384	3.45188	3.39381	3.3402	3.18862	3.55381	3.05437		3.29269	3.08412	3.0922	3.53071	3.54376	3.23332	3.02504	3.26318		3.16759	3.42074	3.35223		3.28982	3.39766	3.47113	3.46115	2.99841	3.27481	3.09394		3.27538	3.38926	3.45833	P09211	GSTP1	P09211_GSTP1	P09211
P09382	0.117767	4.13713	14.7373	0.0753249	0.0335943	0.0753249	2.14211	3.98367	4.35351	4.17482	4.23663	4.21585	4.29667	4.12482	4.23277	4.02306	3.90259	4.15183	4.07498	4.51768	4.02328	4.01235	4.11322	4.18539	4.22565	4.00051	4.36283	4.38075	4.23768	4.35491	4.17948	4.18006	4.27221	4.06922	4.24765	4.05897		3.78359	4.0129	4.28518	4.05755	3.88052	3.84566	4.37856	4.0292	4.40717	4.12866	4.57723	3.84	4.09824	3.95858	4.27399	4.06761	3.8736	4.29289	4.01706	4.24292	4.19423	4.03902	3.95169	4.20441	3.74529	4.15244	4.27872	3.80694	4.10092	3.80948	4.12965	4.02097	4.15668	4.19449	4.12874	3.04474	4.00001	4.17215	4.27811	3.90722	4.29703	4.19834	4.44028	4.18013	4.29534	4.58021	4.03482	4.16195	4.39425	4.21014	4.39034	3.76889	4.13643	4.39107	4.31887	3.89858	4.42914	4.14998	3.84525	4.27124	4.25037	4.06101	3.79266	3.96773	4.24499	4.16679	4.16233	3.96336	4.04661	4.17056	4.30081	4.05931		3.91969	3.97315	4.20898	3.4717	4.29965	4.0847	3.99728	4.11111	3.91294	4.30664	4.18655	4.2089	4.32546	4.31935	4.01658	3.17862	4.30023	4.23352	4.26826	4.36092	4.09516	4.26749	4.51807	4.07404	4.16729	4.00321	4.2758	4.46599	4.16116	4.32587	4.37461	4.24141	4.31069	3.3167	4.10151	4.12222	3.93237	3.95725	4.29434	4.14046		4.3388	4.26173	4.1104	4.18321	4.07748	4.29177	4.40386	4.19008	4.42224	3.91748	4.20692	4.4095	3.81922	4.1339	4.36836	4.36163	4.2016	P09382	LGALS1	P09382_LGALS1	P09382
P09429	0.345862	4.16279	7.37762	-0.0318094	0.18291	-0.0318094	-1.33719	4.00155	4.28126	4.32383	4.36232	4.34744	4.33893	3.99522	4.48399	4.15771	4.31547	4.21851	4.10145	4.30947	4.26507	4.19208	4.05215	4.38079	4.22287	4.08368	4.30876	4.26606	4.0464	4.3323	4.14064	4.15026	4.29921	4.29574	4.19623	4.0448	4.22778	3.84487	4.23675	4.18243	4.01256	4.08038	3.9738	4.26317	3.98367	4.11279	4.20939	4.59427	4.11257	4.25324	3.87806	4.07898	4.27651	3.95594	4.11154	4.12067	4.18514	4.49496	3.96136	3.90204	4.08689	3.98032	4.13476	4.1448	4.14855	4.09085	4.04013	4.0767	3.91396	4.13795	4.1341	4.06746	4.10516	3.93947	4.11957	4.10635	4.04029	4.17338	4.15374	4.35212	4.1894	4.20221	4.18367	4.30126	4.16425	4.19165	4.37577	4.20833	3.99052	4.27772	4.16593	4.26523	4.12672	4.22206	3.95051	4.17875	4.22507	4.1375	4.04688	4.39587	4.10147	4.09068	4.02885	4.10319	3.78326	4.09978	4.13315	4.15249	4.1191	4.06449	3.96727	4.31242	3.98598		4.23037	4.24754	4.11971	3.96449	3.71581	4.27266	4.28185	4.20843	4.40813	4.25406	4.21421	3.81032	4.26096	4.21791	4.23664	4.16486	3.97023	4.217	4.37214	4.06072	4.06327	4.21981	4.228	4.36408	4.20169	4.22842	4.39618	4.32789	4.40463	4.14436	3.93324	4.07969	4.00391	4.16162	4.29869	4.05379	4.00781	4.13107	4.33149	4.583	4.20671	4.22586	4.30689	4.01888	4.28197	4.10228	4.19453	4.34556	4.144	3.96037	4.23538	3.98759	4.24442	4.14588	P09429	HMGB1	P09429_HMGB1	P09429
P09488	0.977108	2.9323	0.13561	-0.00173258	0.969257	-0.00173258	-0.0386381	2.85195	2.70214		3.11332	3.21017	3.05062			3.148	2.98966	3.35484			2.877	3.08668	2.98041		2.75822	2.9186		3.02391	2.94041		2.76575				2.9657	2.92164		2.8109	2.93049	2.90731	3.44968		2.72918		2.83779	2.91759		3.23777		3.23246		3.08418	2.80969		2.92531		2.42108		3.02332	2.60083	2.90999	2.82883		3.10753	3.01807	3.05474	2.51586	2.78179	2.9053	2.68592	2.96564				2.93869	2.69912	2.81383	2.79235	2.82208	3.03006	2.91794	3.0788	2.96129	3.05528	2.95204	2.97249	3.04219		2.96036	2.39317		2.9943	2.61441	2.87226	2.9192	3.19087	3.03497	3.19788			2.76614		2.75357		2.77213						2.67555								2.52852	3.10712		2.77569		3.04468				3.17267		2.71144	2.88215			2.60268						3.15171					2.95461	3.07532		2.97659	3.41267				3.36117				2.69817		3.21878										P09488	GSTM1	P09488_GSTM1	P09488
P09496	0.263097	3.25828	9.23897	0.0691001	0.119153	0.0691001	1.57695	3.24594	3.33934		3.41095	3.26577							2.95175						3.4332	2.87172		3.30424	3.36624		3.22578			3.17646	3.19472				3.0907	3.24639												3.51009					3.10819						3.06686	3.14937				3.23971	3.14054			3.28737			3.27413		3.52223	3.30863		3.09703	3.2956	3.16768	3.45109				3.49977					3.42123			3.11313						3.12627		3.30619	3.11988	2.90607	3.33896			3.08826		3.04069				3.57877	3.27864		3.22486	2.85955					3.30629						3.33236				3.10578					3.35273	3.3411		3.57878			3.12159				3.41327							3.37707	3.34013		3.47735	3.15596		3.3146	3.42711		3.36559	3.32217	3.26243		P09496	CLTA	P09496_CLTA	P09496
P09525	0.0342598	3.38895	23.9657	0.0942618	0.0040126	0.0942618	2.91799	3.14154	3.3325	3.26696	3.53079	3.58673	3.86443	3.60131	3.47684	3.17253	3.34132	3.3025	3.42048	3.42566	3.41281	3.32459	3.26379	3.37843	3.46722	3.45993	3.93009	3.48021	3.56061	3.27379	3.49478	3.31016	3.30925	3.01382	3.36042	3.40162	3.04052	2.89947	3.32087	3.4997	3.23277	3.14157	2.76165	3.41736	3.19766	3.45603	3.36304	3.83088	3.6095	3.28815	3.07601	3.51945	3.10258	3.46279	3.27979	3.56517	3.18624	3.66922	3.41995	3.3091	3.43383	3.33579	3.43581	3.52481	3.27042	3.30964	3.36998	3.28225	3.08339	3.39705	3.41753	3.5481	2.87145	3.19567	3.70426	3.52898	3.39747	3.43564	3.48838	3.54518	3.59481	3.30811	3.50751	3.52362	3.27978	3.85931	3.45649	3.51717	3.3412	3.10145	3.41067	3.41802	3.6427	3.57079	3.35655	3.37498	3.71928	3.103	3.20414	3.59985	3.43245	3.09554	3.22726	3.50595	2.98972	3.65766		3.4734	3.20135	3.15924	3.1599		3.28512		3.31651	3.35182	3.69912	3.17327	2.97751	3.63511	3.46088	3.34249	3.56423	3.47231	3.34418		3.64699	3.73897	3.56057	3.50498	3.13813	3.55075	3.88615	3.40469	3.11899		3.45482	2.87219	3.44368	3.47779	3.62692	3.52242		3.08678	3.24497	3.29715	3.35224	3.32351	3.68421	3.17672	3.30316	3.4711	3.39815	3.56793	3.57801	3.39166	3.56767	3.42699	3.47411	3.19869			3.39455		3.49889	3.37598	3.53413	3.28077	P09525	ANXA4	P09525_ANXA4	P09525
P09622	0.157167	3.24691	12.7823	0.0669251	0.0526952	0.0669251	1.95576	3.28135	3.29676	3.21574	3.3424	3.46973		3.26109	3.62465		3.19352	3.34612	3.15555	3.38229	3.38053	3.23897	3.23774	3.24336	3.26265	3.16346		3.21804	3.27102		3.22792		2.56368		3.29189	3.0859		3.10435		3.32273		3.06843		3.33707		3.06424	3.10115			3.42119	3.18975	3.38285	3.1326	3.43645	3.22156	3.33296	3.24857			3.14792	3.19189	3.22998	3.27356	3.1923	3.16195		3.03235	2.97476	2.9605	3.4547	3.08237		3.25051	3.27506	3.03178	3.19062	3.38324	3.26778	3.36082	3.34664	3.26196	3.08029	3.14424	3.36488		3.30119		3.3182	3.1912	3.12297	3.40711	3.37928	3.66118	3.25637	3.4396	3.40479	3.43234	3.10607	3.08428		3.5368	3.11905	3.27212	3.43353	3.00505	3.6055			3.2308	3.28267	3.19368					2.7659		3.16062	2.82557	3.26948	3.67528	3.27743		3.08716			3.62878		3.38958	3.31671	2.92144			3.39305	2.91543		3.38967	3.61652			3.22192	3.32929			3.09044	3.49218	3.30652	2.93738			3.13655		3.06843						3.2077	3.55714	3.42445		2.97498		3.23782	3.27675	3.32537	3.11884	P09622	DLD	P09622_DLD	P09622
P09651	0.116565	4.17081	14.8438	0.0549989	0.0327812	0.0549989	2.15197	4.1492	4.15544	4.21761	4.37627	4.26599	4.36713	4.1091	4.59552	4.05376	4.12848	4.29369	4.0615	4.23679	4.17809	4.08074	4.16265	4.26619	4.29782	3.94085	4.37425	4.25633	4.19666	4.12847	4.14856	4.08622	4.29886	4.25209	4.25928	3.86178	3.98218	3.91549	4.08853	4.26816	4.12236	3.97861	3.90343	4.1855	4.02139	4.1169	4.13027	4.68902	3.97296	4.24035	3.92045	4.30956	4.19563	3.99735	4.08745	4.19057	4.25299	4.3958	4.04103	4.03786	4.04529	4.2013	4.04109	4.22177	4.14266	4.20267	4.04475	4.09548	4.04576	4.15288	4.10587	4.2077	3.83248	3.95396	4.14455	4.22956	4.51007	4.26671	4.29549	4.39814	4.12348	4.12406	4.25587	4.19787	4.17119	4.19615	4.28746	4.13098	4.16261	4.16623	4.03515	4.23592	4.08994	4.36199	4.24673	3.96394	4.36574	4.34897	4.15518	4.16579	4.22878	4.23951	4.12346	4.08057	3.94235	4.05678	4.12335	4.30781	4.11296	3.70276	3.99628	4.29756	4.05545	3.73896	4.25591	4.3195	4.21375	4.00499	3.73807	4.27488	4.26616	4.2447	4.30158	4.3979	4.30456	3.8565	4.35063	4.29155	4.28288	4.2511	4.03444	4.29331	4.35863	4.15016	4.24152	4.24593	4.35293	4.4381	4.31821	4.26917	4.3229	4.4658	4.28326		4.12332	4.01644	3.94149	4.14746	4.36171	4.0834	3.57243	4.34941	4.16273	4.19929	4.13287	4.28007	4.2975	4.06042	4.24124	4.11724	4.10269	4.15296	4.29244	3.8973	4.2209	4.25297	4.25506	4.16524	P09651	HNRNPA1	P09651_HNRNPA1	P09651
P09661	0.488174	3.14098	4.97464	0.0408645	0.31808	0.0408645	1.00413	3.10465	3.16655	3.11958	3.32474		3.30936				3.10812			3.06965	2.75256	3.14939	3.06925	3.14301	3.09481	3.06621	3.34932	3.11612	3.16218				3.25887		3.0349					3.18572	2.82652		2.7288		3.00956	3.21854					2.79032	3.3793					3.17794				3.35658	3.07327		3.19991	2.94482			3.15083	3.14638	3.27886				2.88363		2.80685	3.44555	3.18767	3.02996	3.26053			3.32639	3.33687	3.05408		3.22091		3.10252					3.41546	3.19281	2.99892	3.31644	3.36112			3.08033	3.20433	2.99145		2.83052		3.2415				2.88972				3.11311	3.17852			2.75487			3.31215	3.40543	3.24055	3.11813					3.18022	3.05791				3.20582					3.39773	3.36611	3.29441														3.22454	3.17909	2.98583	3.23878	3.24638		2.88864							P09661	SNRPA1	P09661_SNRPA1	P09661
P09874	0.758283	3.77556	1.96252	0.0121193	0.636426	0.0121193	0.473531	3.72141	3.79527	3.77376	3.99059	3.96273	3.98247	3.64304	4.16148	3.66095	3.82367	3.74145	3.61817	3.80124	3.79044	3.82745	3.73568	3.87271	3.84818	3.63399	4.00688	3.86889	3.73943	3.86741	3.71935	3.71765	3.87592	3.91261	3.87952	3.59362	3.70479	3.48363	3.80608	3.79922	3.55517	3.70703	3.54677	3.71809	3.67069	3.63025	3.74613	4.28183	3.67268	3.87041	3.48578	3.927	3.82907	3.54625	3.7746	3.73451	3.89323	4.00709	3.58889	3.5919	3.71345	3.74041	3.69253	3.82074	3.86786	3.75755	3.70356	3.77831	3.58717	3.83817	3.69462	3.61775	3.52062	3.65437	3.81288	3.80271	3.89312	3.82888	3.76135	4.00601	3.67103	3.85466	3.83522	3.81022	3.73392	3.84398	3.95597	3.75079	3.6589	3.72825	3.70602	3.79702	3.75953	3.91513	3.78359	3.74162	3.89413	3.88939	3.83889	3.83914	3.849	3.79364	3.69302	3.65146	3.5484	3.69072	3.74911	3.82035	3.68256	3.67495	3.53197	3.90142	3.77719	3.4333	3.76131	3.88242	3.65135	3.62317	3.4449	3.86402	3.85803	3.87458	3.83832	3.87464	3.77973	3.80957	4.07755	3.91517	3.91677	3.78499	3.63537	3.88669	3.75954	3.62176	3.82967	3.90648	3.92858	4.12974	4.05597	3.84274	4.10848	4.02984	3.81837	3.48478	3.67446	3.50269	3.63192	3.71465	3.96814	3.73394	2.94007	3.74481	4.00302	4.07838	3.84626	3.87671	3.85349	3.64899	3.82486	3.73974	3.81189	3.74253	3.61234	3.49358	3.87701	3.83304	3.87489	3.81043	P09874	PARP1	P09874_PARP1	P09874
P09972	0.251804	3.60927	9.57189	0.0585103	0.11036	0.0585103	1.60562	4.02289	3.78062	3.37407	3.67864	3.62882	3.81104	3.58558		3.34164	3.61514		3.81448	3.86601	3.45073	3.77728	3.56061	3.54857	3.21803	3.70269	3.8263	3.35925	3.29515	3.64393	3.64566	3.46016	3.69963		3.73777	3.48436		3.45777	3.21601	3.46329	3.36337	3.59469	3.03503	3.66167	3.8865	3.63455	3.67893	3.89521	3.37262	3.60949	3.47771	3.62026	3.52463	3.86698	3.74211	3.5276	3.76018	3.51118	3.56011	3.55926	3.71595	3.48336	3.46496	3.67772	3.7994	3.57872	3.53417	3.45621	3.36052	3.57222	3.61125	3.6925	2.87977		3.59667	3.40441	3.391	3.70728	3.70445	3.7953	3.609	3.86827	3.69957	3.48739	3.78139		3.43683		3.56055		4.17931	3.56596	3.88972	3.85372	3.84009	3.51939	3.99364	3.70354	3.38263	3.53994	3.51092	3.4475	3.55847	3.63199	3.32399	3.94239	3.85679	3.86139			3.26435	3.90567	3.60032	3.50896	3.73433	3.73404	3.41436	3.41268	3.31288	3.47449	3.8155	3.46236	3.92253	3.72892	3.46512	3.29533		3.71619	3.70422	3.90164			3.85067	3.29467	3.48428	3.9032	3.76857	4.14905	3.64942	3.83553	3.57628	3.73625		2.95392	3.28069	3.65504	3.27072	3.58058	3.61958	3.65739	3.34999	3.78775			3.52565		3.01669	3.83794	3.78288	3.52771	3.78083	3.63334	3.55695	3.67531	4.01809	3.82612	3.87771	3.47946	P09972	ALDOC	P09972_ALDOC	P09972
P0C025	0.473875	3.48721	5.1675	-0.0641002	0.304263	-0.0641002	-1.0345	3.75858	3.28835		3.59514	3.53512		3.62647	3.62373		3.2374		3.93135		3.64695	3.64999	3.5939			3.64312	3.78499			3.4099	3.0022	3.11666	3.64443	3.54827	3.84432	3.63908	3.54744	2.96574	2.87894	3.53771	3.21905	3.73686	2.97906	3.38601	3.56441	3.34194	2.95599	3.59406		3.32295	3.89826	3.66238	3.49272	3.87715	3.41276	3.83365	3.22982		3.51624	3.63532	3.62839	3.61152	3.48675		3.47659		3.61129	3.02449	2.99799	3.41668	3.64503	3.5724	3.90409	3.48736	3.02644	3.51713			3.89622	3.30509		3.35599	3.4407		3.508			3.39	3.57837	3.17222	3.3976				3.774		3.71034																																																																								P0C025	NUDT17	P0C025_NUDT17	P0C025
P0C0S5	0.0979035	4.01877	16.1736	0.0680189	0.0241344	0.0680189	2.27538	3.98474	3.90489	4.14661	4.17549	4.12705	4.14847	3.90888	4.41412	3.9419	4.00634	4.19746	3.99049	4.08215	4.00109	3.92566	3.8916	4.11138	4.17618	3.86938	4.31453	4.10843	4.10229	4.07666	4.07426	3.90375	4.13745	4.06081	4.10458	3.74808	3.78786	3.7353	3.96593	4.08928	3.83383	3.93176	3.80407	4.10315	3.86733	3.88856	4.0161	4.46276	4.8499	4.0806	3.65171	4.12399	3.89949	3.82371	3.99116	3.88501	4.12718	4.26618	3.7472	3.84954	3.92207	4.02487	4.01397	4.1203	3.95149	3.95268	3.85546	3.97642	3.81022	3.95355	3.83749	3.88301	3.58896	3.84459	4.02073	3.95354	4.28564	4.1244	4.02282	4.19446	3.90407	3.91372	4.19099	4.13405	4.03745	4.06263	4.09427	4.06037	3.85568	3.94565	3.98273	4.1514	3.93953	4.23687	4.13285	3.75503	4.15068	4.203	4.01647		4.13551	3.94854	3.90617	3.8862	3.82838	3.7798	4.2156	4.03794	3.75385	3.60932	3.84881	4.15684	3.8593	3.45481	4.05167	4.21164	4.01458	3.89442	3.82511	3.96219	4.11269	4.02998	4.15751	4.21542	4.18433		4.25805	4.09486	4.06779	4.04024	3.81568	4.1293	4.16258	3.98424	4.13839	4.11357	4.27375	4.24506	4.2687	4.3367	4.17717	4.34979			3.88139	3.57901	3.9019	4.09357	4.14514	3.9252	3.26742	4.12194	4.19428		4.04656	3.90967	4.13085	3.97317	3.96026	4.11722	4.03248	4.07971	4.16814	3.87606	4.15452	3.9948	4.13977	4.17804	P0C0S5	H2AZ1	P0C0S5_H2AZ1	P0C0S5
P0C7P4	0.345862	3.21976	7.38502	0.0754455	0.182599	0.0754455	1.34622				3.27769								3.13008	3.53966			2.97447		3.23773										3.04969				3.57213						3.17235							3.25682					3.11446							2.79708				2.87787	3.08427							3.25961	3.51881		3.19006													3.17802			3.57943						2.9972	3.07332	3.12774		2.80444	3.0937		3.45366	2.9706			3.31362			3.25515			2.98639	2.7318	3.18788		3.16882		3.36691	3.261		3.5444	3.37909	3.67647		2.94723	3.27073	3.37433		3.25434		3.32631	3.46066	3.42154	3.29499	3.31662	3.65808	3.2323				3.07704			3.2487						3.04448	3.18923		3.19787	2.96814	3.30952				3.3144		3.19782		P0C7P4	P0C7P4	P0C7P4_NotFound	P0C7P4
P0CG48	0.411569	4.2418	6.19958	-0.0494245	0.239907	-0.0494245	-1.17943	4.39676	4.06055	4.13893	4.43232	4.252	4.03601	4.1538	4.39094	4.24989	4.36062	4.22213	4.18465	4.14023	4.18928	4.18002	4.33061	4.18233	4.04306	4.6191	5.00959	4.11372	4.12642	4.12424	4.35866	4.12437	4.20986	4.26041	4.21946	4.26619	4.22928	3.88537	4.16138	4.45478	4.50251	4.2147	3.87381	4.09919	4.04852	4.05599	4.06169	5.06127	4.36114	4.33104	4.61376	4.72109	4.1946	4.11698	4.20223	4.14184	4.12173	4.18836	4.13076	4.14144	4.32729	4.39881	4.1235	4.12924	4.54253	4.24891	4.29596	4.05256	3.79302	4.13003	4.36951	3.80692	4.25001	4.08574	3.948	4.40584	3.79644	3.90883	4.24701	4.51434	4.38976	4.80422	4.06143	4.47898	4.46118	3.96415	4.25276	4.12149	4.41191	4.08306	3.99092	4.18585	4.94172	3.92937	4.33153	4.38884	4.62502	3.99057	3.94087	4.43352	4.65034	3.85078	4.11716	4.43169	3.93237	4.99582	4.07956	4.35812	4.09143	4.46384	4.2973	4.07595	4.02894	4.85097	3.93413	3.98465	4.24975	4.28253	3.95568	3.92246	4.70399	3.93806	4.12689	3.94073	4.04905	4.77149	4.13574	4.18164	4.77368	4.31492	3.99341	4.03939	4.38645	4.58791	3.82404	4.05375	4.0823	4.79529	3.96786	4.29713	4.05207	4.19425	4.60153	4.3759	4.14396	4.23442	4.56215	4.74559	4.32225	4.46687	4.70217	4.12454	4.03149	4.53796	4.40201	3.95958	3.98353	4.47148	4.04827	4.01708	3.92187	3.7986	4.13345	4.92026	4.07247	4.11564	4.2266	3.79537	P0CG48	UBC	P0CG48_UBC	P0CG48
P0DMP2	0.757573	3.59681	1.97037	-0.0132118	0.635276	-0.0132118	-0.47523	3.57185	3.59877	3.67939	3.8086	3.80266	3.62395	3.59285	3.97358	3.18783	3.70377	3.52098	3.46479	3.66088	3.41993	3.6642	3.29578	3.86441	3.74769	3.47643	3.93327	3.53125	3.2884		3.48872	3.71734	3.85503		3.52821	3.4931	3.78729	3.48499	3.48184	3.71387	3.65844	3.59767	3.29094	3.51733	3.52372	3.62408	3.78247		3.81982	3.63914	3.4004	3.54057	3.65249	3.3503	3.7216	3.6567	3.57777	3.87314		3.55793	3.66704	3.56952	3.65692	3.50906	3.60702	3.64635	3.57298	3.25865	3.46416	3.58918	3.58617		3.62635	3.1688	3.55764	3.71245	3.46336	3.59588	3.65298	3.76455	3.44251	3.71356	3.6027	3.62943	3.73557		3.77448	3.61241	3.51434	3.58647	3.61498	3.65003	3.56819	3.81172	3.41376	3.51748	3.67965	3.46447	3.75008	3.53693	3.60501	3.80846		3.43998	3.06809		3.93521			3.51512		3.55363	3.64123	3.64643	3.55106			3.40564	3.16904	3.38608	3.67449	3.64887	3.66387	3.45777	3.654	3.7558	3.60921	3.52697	3.74094	3.66225	3.24027	3.84391	3.62932		3.66232	3.59996	3.85621	3.96886	3.6409	3.57988	3.62245	3.7465	3.60895	3.58274	3.19089	3.58231	3.30198	3.64134	3.88154	3.47186	3.52604	3.54935	3.59246	3.64333		3.64554	3.46851	3.50362	3.51214	3.56172	3.77005		3.57264	3.43754	3.86983	3.6024	3.74145	3.73538	P0DMP2	P0DMP2	P0DMP2_NotFound	P0DMP2
P0DMV8	0.747583	4.58728	2.07748	0.0127698	0.6198	0.0127698	0.49702	4.5474	4.5689	4.53673	4.79017	4.82984	4.68986	4.55539	4.85265	4.40222	4.56159	4.43765	4.74785	4.72519	4.68145	4.66277	4.5728	4.76325	4.691	4.5837	4.71327	4.67825	4.63071	4.6494	4.59903	4.45317	4.65618	4.68436	4.67935	4.25816	4.32292	4.19988	4.49618	4.67331	4.60313	4.4317	4.4789	4.56106	4.43054	4.53138	4.45054	5.07082	4.4241	4.6218	4.3938	4.57883	4.6183	4.36299	4.56255	4.49274	4.50519	4.77958	4.44703	4.55098	4.52368	4.63749	4.60543	4.56839	4.72488	4.49672	4.52541	4.54748	4.37993	4.56543	4.59325	4.56581	4.38465	4.49982	4.5169	4.54464	4.64162	4.58798	4.62187	4.8568	4.63993	4.42358	4.6647	4.53477	4.65464	4.58864	4.68321	4.578	4.41284	4.45492	4.6196	4.65163	4.90518	4.61279	4.59826	4.48593	5.17964	4.55634	4.52827	4.68164	4.66945	4.66917	4.40869	4.46671	4.24522	4.97608	4.49751	4.72189	4.3938	4.40735	4.50655	4.56372	4.41066	4.78498	4.58871	4.62031	4.46973	4.36194	4.12349	4.55931	5.23413	4.70478	4.68601	4.65192	4.62486	4.30634	4.68649	4.70892	4.60913	4.64526	4.37517	4.60723	4.66155	4.35587	4.51656	4.5261	4.70823	4.90832	4.71436	4.65293	4.68118	4.78432	4.70885	4.40645	4.54842	4.51025	4.4359	4.79809	4.66427	4.45943	4.31124	4.61519	4.55748	4.82548	4.56089	4.72441	4.66773	4.6602	4.64695	4.4607	4.58183	4.58046	4.59685	4.30612	4.70538	4.57476	4.61162	4.60445	P0DMV8	HSPA1A	P0DMV8_HSPA1A	P0DMV8
P0DN76	0.889021	3.69176	0.823219	0.00877654	0.827329	0.00877654	0.218847	3.51941	3.64775	3.75584	3.65988	3.84888	3.77147	3.65019	4.20142	3.4827	3.72811			3.77301		3.55455	3.78301	3.69009	3.71147	3.59045	4.0143	3.6739	3.68855		3.73248	3.65885	3.75525	3.76917	3.52619	3.44071	3.3209	3.25399	3.48704					3.54562	3.59443	3.49372	3.63379	3.89965	3.84225	3.84198			3.70539			3.71237	3.91727	3.84717			3.59226		3.60948	3.70303				3.61538	3.60439	3.62109		3.68495			3.65575	3.70273	3.85513	3.70688	3.53192	3.73145		3.92192	3.84317	3.7089	3.5305	3.72746	3.82775	3.48671		3.62742	3.60232	3.85966		3.83902	3.7027		3.89305	3.74807																																																																							P0DN76	U2AF1	P0DN76_U2AF1	P0DN76
P0DP23	0.0442239	4.12389	21.8559	0.0816681	0.00652239	0.0816681	2.75338	4.01631	4.25363	4.13927	4.28314	4.30739	4.36383	4.07021	4.27024	3.88148	4.15795	4.01579	4.26727	4.27112	4.0014	4.00428	4.03393	4.25606	4.28877	4.16043	4.30696	4.18738	4.16653	4.14549	4.16476	4.08193	4.19246	4.11435	4.24239	3.91949	3.21056	3.79703	4.14167	4.23629	4.06982	3.82918	3.84175	4.17702	4.05366	3.99349	4.05033	4.53119	3.97577	4.19426	3.8673	4.35571	4.03045	3.89746	4.0019	4.0013	4.13489	4.29061	4.05589	3.9651	4.10882	3.84271	4.11348	4.16625	4.04731	4.13543	3.95486	4.08785	3.97532	4.15376	4.09991	4.21229	3.21488	4.04176	4.23059	4.14226	4.19431	4.24023	4.18892	4.36713	3.95567	4.14437	4.27473	4.11386	4.3583	4.28552	4.19219	4.25807	4.03596	4.11994	4.30598	4.18115	4.71711	4.38119	4.10976	3.98676	4.64265	4.30538	4.12283	4.40667	4.07288	4.17496	4.01601	3.99573	3.71471	4.42149	4.1089	4.06773	3.96096	3.82086	4.07091	4.18085	3.86886	4.20735	4.08642	3.8975	4.16547	3.80778	3.92642	4.18849	4.39383	4.20596	4.26712	4.22772	4.09998	4.26572	4.25903	4.27273	4.45422	4.28344	3.96122	4.09272	4.28968	4.17228	3.98755	4.09161	4.11297	4.42041	4.25087	4.01193	4.18035	4.29433	4.44138	3.78786	3.908	4.10409	3.84254	4.14369	4.26082	3.99428	4.11419	3.91932	4.23919	4.03834	4.06423	4.14368	4.09374	4.15312	4.25124	4.2026	4.16737	4.19002	4.20315	3.98725	4.13055	4.06225	4.28867	4.1822	P0DP23	CALM1	P0DP23_CALM1	P0DP23
P0DPH7	0.953452	3.50065	0.326681	0.00427081	0.927538	0.00427081	0.091114	3.64313	3.57448	3.35379	3.67206	3.5403	3.81614			3.28139	3.48368	3.56637	3.57978	3.52516	3.66088	3.36511	3.48543	3.86785	3.71077	3.60264	3.2448	3.55323	3.47026	3.43274	3.83031	3.74791	3.57351		3.51561	3.06236		3.18981	3.26725	3.82112	2.88686		3.18379	3.73367	3.03751	3.53134	3.73691	3.92544		3.92028		3.6282	3.47048	3.0557			3.57668	3.79067	3.36323	3.30718	3.55608	3.12078	3.24869	3.538	3.539	3.96434		3.62876	3.15946	3.59395	3.26633	3.55208		2.71597	3.58337	3.61864	3.15016	3.47346	3.62298	3.38243	3.55556	3.18904	3.70583	3.27984	3.81263		3.49433	3.69535	3.46179	3.5831	3.82758	3.45763	3.46994	3.64272	3.48748	3.35153	3.68996	3.54084	3.51124	2.84049	3.37085	3.54623		3.41107	3.16876	3.50602	3.82859	4.00844			3.41542	3.35696	3.54742	3.91326		3.93672	3.63496	3.2708	2.93735		3.64749	3.46638	3.69215	3.51343	3.67296		3.63574		3.46024	3.42016	3.22914	3.51964		3.52944		4.15314	3.48385			4.06976		3.70084			3.43321	3.41386	3.03003	3.69129		3.41286	3.06947	4.12925			3.16718		3.13609	3.63	3.58253	3.81665	3.43184	3.33454			2.80165	3.69027	3.3679		P0DPH7	P0DPH7	P0DPH7_NotFound	P0DPH7
P10155	0.553163	3.15757	4.13836	0.0328594	0.385624	0.0328594	0.870272	3.31653	2.88418		3.23254	3.37946	3.04658	3.18471		2.92712	3.20409	2.54562	3.45396	3.10304	3.26429	3.2547	3.192	3.1528		3.25212	3.23269	3.07026	3.03435	3.2212	2.91224			2.82283	3.16062	3.01995				3.25233	3.17652	3.0438		3.08548	3.16329	2.93651	2.99197	3.49928	3.12279		3.32998	3.29602		3.65149	2.77493	3.40014	2.65809	3.11351	3.12879	3.32228	3.3986	2.9761	3.26622	2.97653	3.24396	3.16715	3.15786	3.13427	2.61406	3.27865	3.21988	3.37266	3.15581	2.88383		3.08212	3.11452	3.09365	3.30731	3.22524	3.21143	3.15317		3.33685	3.09484	3.27694	3.24782	3.39925	3.04826	2.92117	3.16514	3.21411	3.21939	3.1271	3.36222	3.39291	3.36923	3.21987		3.10096	2.93034		3.08848	3.20749	2.98933	4.39548			2.88389	3.35479	3.10532	2.80523	2.89644	3.23607		3.11491	2.89842	3.09583	2.77428	3.08774	3.2934		3.05249	3.10243		3.07357	3.35871			2.9292	2.94472		3.34528	3.17116			3.08214	3.60531	3.40725	3.41865		3.33208		3.03641	3.10622	3.20643	3.00662	3.00214	3.45028	3.11109	3.32445	2.92759		3.21343	3.28125	3.25332		3.13193	3.11694	3.05763				3.07822	3.31619	3.16036	3.06381		P10155	RO60	P10155_RO60	P10155
P10253	0.203173	3.20638	10.9827	0.0626586	0.0797501	0.0626586	1.76558	3.24772	3.31385		3.17533	3.29443		3.31406	3.55813	3.17922	2.88702	2.74251	3.27265		3.06998	3.38554	3.26167	3.149	3.06851	3.13515	3.00265	3.19859	3.22591	3.08991				3.18756	3.10196	2.93366				3.31555	3.0358	2.96621	2.68133	2.89822	3.21305			3.63013			2.92509	3.28343		3.57216	3.08239	3.31604	3.182			3.33518	3.35322	3.0567	3.24491	3.15887	3.2741		3.20553	3.52276	2.98412	3.20959	3.26122	3.18844	3.0786	3.17362		3.27481	3.29959	2.95819	3.33846	3.20287	3.11487	3.385	3.00918	3.17384	3.21884		3.4882		3.30804		3.34585	3.21453	3.47306	3.32919	3.46577	3.23854	3.38402	3.2179	3.31324	3.21461	3.17731	3.06767	3.32005	3.13447	2.88912	4.1685			3.02424	3.32827	3.21211			3.44661		2.98736		3.07686	2.76143	3.23266	3.29538	3.27737	3.26925	3.11163		2.82227	3.2884			3.23751	2.98965		3.38944	3.11048	3.02436		3.15374	3.43978	3.28297	3.34276		3.01761		2.7905	3.12488	3.1862	3.22411	3.4216	3.43912	3.11804	3.29446		3.27074	3.49824	3.13624			3.38033	3.33348	3.08835				3.30432	3.12118	3.15273	3.09009		P10253	GAA	P10253_GAA	P10253
P10412	0.0150424	4.2769	29.7811	0.103882	0.00105168	0.103882	3.33221	4.19878	4.21359	4.4129	4.38307	4.38859	4.3771	4.25134	4.63277	4.23231	4.32525	4.34254	4.07564	4.41289	4.20537	4.19039	4.37257	4.23681	4.41867	3.99359	4.37771	4.24744	4.24735	4.20438	4.40145	4.33863	4.35143	4.35361	4.32791	4.05811	3.79785	4.00588	4.22966	4.36368	4.14883	3.97539	4.14965	4.44881	4.09867	4.20925	4.37149	4.88174	4.9525	4.3555	3.90484	4.37387	4.32633	3.8965	4.07274	4.24104	4.53399	4.55416	4.10156	4.06012	4.1136	4.34462	4.05742	4.47021	4.36774	4.36207	4.22253	4.28976	4.20893	4.18311	4.0878	4.20935	3.7242	4.09359	4.36279	4.17706	4.53346	4.42584	4.38796	4.32921	4.19942	4.24398	4.46834	4.24822	4.33204	4.25591	4.41732	4.36208	4.20358	4.4032	4.31419	4.31933	4.17276	4.4239	4.36223	4.02743	4.34923	4.3641	4.31281	4.29007	4.26975	4.32147	4.23808	4.07473	4.04393	3.99083	4.22469	4.42955	4.09593	3.96331	4.07668	4.48789	4.14259	4.04164	4.38423	4.46267	4.18953	4.19567	4.09108	4.41127	4.4923	4.23949	4.49421	4.48838	4.19954	3.51573	4.44727	4.48785	4.38073	4.18132	4.1256	4.25638	4.5474	4.23035	4.38778	4.38237	4.42477	4.59129	4.47159	4.69056	4.36441	4.72236	4.04665	3.94142	4.24362	3.85226	4.05856	4.14808	4.45469	4.22912	3.53841	4.6224	4.31241	4.26161	4.30315	4.34816	4.40506	4.28026	4.34224	4.39715	4.27204	4.46978	4.61458	4.09623	4.4589	4.23996	4.48342	4.2566	P10412	H1-4	P10412_H1-4	P10412
P10599	0.502889	3.80331	4.79457	-0.0413268	0.331545	-0.0413268	-0.973932	4.11601	3.64796	3.3265	4.03765	3.77904	3.25968	3.79783	3.95029	3.72892	3.68728	3.83393	4.22726	3.44803	3.95101	4.10083	3.92788	3.5564	3.5759	4.10331	4.04782	3.45579	3.68328	3.592	3.52163	3.55202	3.76232	3.60023	4.04702	3.85149	3.85504	3.18436	3.59064	3.87888	3.87988	3.95186	3.39459	4.02444	3.92227	3.66534	3.95058	4.13495	4.06751	3.6405	4.19919	4.08619	3.38868	4.41529	3.87037	4.05199	3.59142	3.69656	3.61189	4.16782	4.17633	3.78352	4.00474	3.67387	4.05251	3.78485	4.07203	3.77876	3.21158	3.79286	4.06754	3.7296	4.38047	3.997	3.26271	3.69451	3.32482	3.42892	4.04523	3.96608	4.05627	3.91489	3.35329	4.07965	3.7406	3.17642	3.37847	3.70108	3.99182	3.47878	3.70182	4.17274	4.03626	3.49949	4.09417	4.39652	4.05483	3.70866	3.60659	3.97248	4.17262	3.67907	3.731	3.77866	3.46767	4.4982	3.36537	3.89394	3.94713	3.99274	3.79606	3.80953		4.12563	3.97057	3.93942	3.86871	3.7902	3.20941	3.2684	4.08546		3.79759	3.65375		3.92918	3.88412	3.33872	3.82589	3.56831	3.65102	3.72299	3.95913	4.07073	3.25036	3.81629	3.68593	3.8774	3.62429	3.77025	3.67015	3.6704	3.76514	3.85943	3.65851	3.91966	3.87704	3.86652	3.8497	3.883	4.29043	3.8955	3.60957	4.00501	4.01172	3.60097	3.75381	3.97797	3.59543	3.82511		3.92381	3.65514	4.05276	4.05146	3.7002	3.80053		P10599	TXN	P10599_TXN	P10599
P10606	0.0583394	2.98775	19.7252	0.13296	0.0106532	0.13296	2.6236	2.61195	2.21508		2.98749	3.04996	3.1289	3.07391				3.0673				2.50076	2.98192	2.87922	3.12365			3.03217	3.07452				3.08427	3.02884	2.88296	2.77728			2.86007	3.16738			2.5205				2.8197				2.98732	3.06157	3.06168	3.10727	2.94758		2.99346			2.99207	2.99255	3.00621	3.18321	3.0322	3.00064	2.97227		3.02963	2.89503	2.8962	3.04024	2.85374		2.90522	3.14368		3.31874	2.99804	3.10952	3.22835		2.92012	2.92222				2.9412	2.91788	3.03027		3.1782			3.10127	3.32474			3.18951																																															2.65042				3.0169													3.48488							P10606	COX5B	P10606_COX5B	P10606
P10619	0.76965	3.21333	1.84123	-0.0249736	0.654451	-0.0249736	-0.448781	3.49428			3.30793	3.24447	2.74673	2.86149		3.18	2.93636	2.99119	3.5618	2.67644	3.34292	3.56286	3.2476	2.82896		3.39135	3.26695	3.039	3.22455	3.19731	3.11939				3.18891	3.12551	2.88578	2.85407		3.28524	3.4057	3.2689	2.57528		3.26587	2.63016	3.03678		3.34431		3.78426	3.50504		3.74339	3.28515	3.36728			3.53451	3.55974	3.42474	3.00342	3.30314	2.96648	3.32273		3.32946	3.35683	2.80425	3.03022	3.39869	2.77853	3.35439	3.33752		3.01817	2.86186		3.35223	2.77284	3.35523	3.38458		3.4218	3.06787				3.43625			3.42683	3.47511	2.92545	3.51901	3.50035	3.40585	3.28963	3.02669	3.13967	3.23872	3.13185	3.47965	3.3504	2.85463	4.43927			3.1335	3.3255	3.46351		2.87134	3.37803			3.32096	3.13196	2.69163	2.99355	3.56063			3.2111		3.25852		3.19425	3.22669	3.15508		2.8886		3.40093						2.38231	3.14238		2.87981	3.12217	3.17815	3.23669	3.18151	3.93868	3.00444	3.3098	3.60498			3.25204	3.35058			3.53573		2.79822				3.12105			3.07008		P10619	CTSA	P10619_CTSA	P10619
P10768	0.280569	3.52455	8.77459	0.0436262	0.132599	0.0436262	1.51264	3.49391	3.65475		3.71709	3.64308	3.6781	3.59232		3.18389	3.58007	3.40242	3.50084	3.59172	3.51746	3.45111	3.41899	3.62949	3.79002	3.56195	3.68871	3.68659	3.52924	3.571	3.55843	3.4302	3.5397	3.53242	3.59783	3.23007		3.27023	3.33986	3.64738	3.51996	3.44883	3.23561	3.41856	3.26129	3.28065	3.43204	4.14049		3.51307	3.34703	3.60513	3.49808	3.39954	3.43584	3.39406	3.57024	3.53427	3.38981	3.44666	3.56338	3.43078	3.50904	3.63849	3.46959	3.64764	3.36774	3.64753	3.37946	3.58492	3.3842	3.54162		3.40061	3.58363	3.56027	3.42394	3.7182	3.60408	3.72791	3.3989	3.54199	3.48362	3.52727	3.53104	3.64905	3.48652	3.2448	3.35898	3.52544	3.62727	3.51779	4.04856	3.75002	3.44349	3.31321	3.84927	3.65745			3.48021		3.48484		3.278	3.8675			3.41537		3.34725				3.4249	3.41042	3.40978	3.38956	3.29643	3.39729	3.39379		3.56745	3.57118			3.70581	3.69957		3.51749	3.39915		3.3844	3.41652	3.20654	3.84684	3.58925			3.73418	3.6946	3.69023	3.72737			3.32555	3.47106					3.4037	3.60594		3.51837	3.53585	3.44503	3.46357	3.58358			3.63734	3.67977		3.87577	3.58863	3.62468		P10768	ESD	P10768_ESD	P10768
P10809	0.00386952	3.90225	41.5081	0.118023	7.06633e-05	0.118023	4.07165	3.88304	3.89648	3.98994	4.09071	4.05452	4.14281	3.85323	4.44645	3.70433	3.93516	3.96576	3.72228	4.01924	3.84348	3.79241	3.84283	3.94453	4.14561	3.70991	4.04843	4.01489	3.99082	3.72373	3.91812	3.88009	4.05876	3.89591	3.88519	3.7425	3.00857	3.6797	3.84422	3.88651	3.92226	3.70614	3.68689	3.79371	3.86877	3.77405	3.80231	4.40459	3.6278	3.9931	3.69818	4.14499	3.87194	3.70344	3.7838	3.88458	4.05981	4.0167	3.73743	3.81246	3.7973	3.9982	3.94036	3.88444	3.70817	3.96997	3.74588	3.94129	3.86711	3.95821	3.84721	4.00447	3.27478	3.80035	3.8183	3.91977	4.29483	4.05232	4.04889	4.02794	3.80456	3.89957	4.07397	3.90189	3.92728	3.8678	3.87791	3.94057	3.90808	3.89664	3.86726	3.97248	4.02017	4.1199	4.25861	3.63385	4.10832	4.09831	3.96175	3.83047	3.90119	3.99274	3.8594	3.77215	3.68179	3.83347	3.88237	4.1269	3.87897	3.35803	3.75922	4.11935	3.72815	3.54124	4.0408	3.96381	3.8703	3.73967	3.62993	4.05262	4.03107	3.9513	3.929	4.10099	3.98617	3.45611	4.10035	4.00041	3.96365	3.95689	3.72397	3.99836	3.84078	3.86102	3.90923	4.08177	4.13897	4.27154	4.15483	4.09938	4.16281	4.2787	3.88015	3.42898	3.94892	3.76303	3.71735	3.8648	4.16492	3.92737	3.47905	3.86134	4.03969	4.01225	3.84358	4.06642	4.0513	3.76921	4.02962	3.86572	3.85163	3.92671	3.83128	3.58227	4.08555	3.89631	4.0086	3.91415	P10809	HSPD1	P10809_HSPD1	P10809
P10909	0.221906	3.23165	10.3973	0.198441	0.0912586	0.198441	1.71914	3.35543	3.08242		3.32998					3.3188			3.3909		3.11701		2.96427				3.30169	3.04137							2.90611	2.95853	2.9421			3.28972								4.69822			3.16499	3.07434		2.95687	3.12396				2.98478	3.85483	3.39897				3.14843		3.18305	2.64617	2.95187		3.37179			3.08944															3.2126	2.95251		2.81519	4.38855		3.2207	3.26749	3.41565			3.37053	2.84604				1.94431	3.85833		3.50727	2.68814	3.51474	2.78815			4.23935				2.89991												2.78572				3.22417				3.8557						3.13188	3.43266				3.0817	3.19969	3.22492								3.92643	3.02164				3.53865		2.97392			P10909	CLU	P10909_CLU	P10909
P11021	0.0441079	4.08786	21.9244	0.0745821	0.00642035	0.0745821	2.75876	4.04888	4.0517	3.94443	4.3204	4.45786	4.22011	4.02637	4.45034	3.77775	3.98303	3.84861	4.19019	4.11492	4.05851	4.04916	4.02732	4.09377	4.20374	4.16389	4.38129	4.2899	4.18385	4.18885	4.08542	3.98493	4.07961	4.21189	4.14599	3.67903	3.59912	3.79192	3.92689	4.17965	3.81567	3.90278	3.86032	3.88449	3.96311	3.86566	3.88111	4.55908	3.86804	4.09552	4.00388	4.37096	3.94686	3.88581	3.95504	4.03316	4.20317	4.18027	4.06945	4.04596	4.0326	4.09733	4.2513	4.06587	4.01943	4.23601	4.04879	4.16339	3.92031	4.18116	4.08678	4.11006	3.9574	3.90217	3.99064	4.08934	4.48795	4.11485	4.03345	4.29968	3.9072	4.04442	4.36824	3.95696	4.33214	4.1907	4.09326	3.88237	4.03505	3.90967	4.19634	4.19337	4.12616	4.28403	4.3325	3.95718	4.62288	4.21429	3.9875	3.9036	4.13174	4.10517	3.99761	4.04841	3.77525	3.98869	4.0857	4.17434	3.93416	3.80462	3.93601	4.10627	3.90553	4.02117	4.06944	4.10463	4.01816	4.15284	3.75815	4.07716	4.32969	4.20252	4.231	4.21159	3.96372	3.93098	4.30678	4.14154	4.084	4.24116	3.81452	4.03219	4.16544	3.9122	4.01972	4.11181	4.1161	4.33402	4.17322	4.23188	4.14133	4.30435	4.23102	3.78744	4.01613	4.04677	4.41296	4.55128	4.15837	4.00228	3.84079	3.97266	4.2156	4.08398	4.44645	4.20757	4.06828	4.16435	4.2309	4.00852	4.08902	4.10272	4.10122	3.89605	4.1231	4.13303	4.20217	4.0818	P11021	HSPA5	P11021_HSPA5	P11021
P11142	0.0360021	4.33825	23.2722	0.0760084	0.00470736	0.0760084	2.86321	4.2924	4.40889	4.28029	4.57796	4.42684	4.58525	4.29714	4.68571	4.09397	4.30529	4.23158	4.37877	4.45706	4.29659	4.3335	4.29827	4.37798	4.51634	4.21989	4.47865	4.53301	4.40596	4.34431	4.37618	4.22631	4.43215	4.42097	4.39167	4.10685	3.89842	4.15122	4.22456	4.36356	4.18621	4.21983	4.20612	4.26725	4.18388	4.22965	4.25771	4.81182	4.13246	4.40013	3.97765	4.63074	4.27005	4.12796	4.28819	4.27356	4.36051	4.42684	4.19205	4.31608	4.1676	4.14913	4.35577	4.43391	4.28092	4.44245	4.17937	4.40499	4.17935	4.43588	4.30123	4.39458	3.80522	4.21645	4.3262	4.37327	4.54267	4.47398	4.38054	4.60662	4.15891	4.33232	4.49201	4.34565	4.43526	4.42251	4.41798	4.30315	4.15283	4.21261	4.35398	4.36068	4.80585	4.54105	4.2861	4.19503	4.70857	4.5179	4.27504	4.17336	4.47425	4.42037	4.29301	4.26605	4.1345	4.22947	4.28201	4.45956	4.21955	3.88363	4.21255	4.42225	4.16148	4.16268	4.37117	4.47109	4.2747	4.21273	3.95248	4.42769	4.59408	4.47658	4.44194	4.51701	4.39083	4.12172	4.53021	4.47309	4.39025	4.306	4.2027	4.37227	4.4624	4.24013	4.30434	4.42077	4.51073	4.66069	4.56206	4.49225	4.49651	4.58767	4.56447	3.88059	4.26791	4.30101	4.10307	4.297	4.45711	4.20048	3.88681	4.3796	4.44574	4.41138	4.26236	4.51672	4.4599	4.28984	4.46107	4.33763	4.35673	4.3807	4.49297	4.0176	4.42607	4.41158	4.46371	4.38421	P11142	HSPA8	P11142_HSPA8	P11142
P11166	0.320185	3.4216	7.90372	0.0594442	0.162042	0.0594442	1.40731	3.67515	3.29346	3.18241	3.59893		3.43169	3.46088	3.79351	3.37391	3.46979		3.62661	3.2528	3.69784	3.48839	3.32543	3.38281	3.53233	3.50186	3.74001	3.38102	3.73366		3.38808	3.31285	3.47028		3.7013	3.32985		2.87725	3.15187	3.37408	3.32206	3.57813	2.9861	3.39669		3.45161	3.60553			3.53216		3.59784	2.96858			3.44105	3.30795		3.39504		3.26901	3.24971		3.39722				3.2459	3.05891	3.31519	3.46488			3.50123	3.47837	3.0562	3.65602	3.45701		3.18216	3.54592	3.40784	3.5536	3.58508	3.39532		3.23833						3.49616	3.64281	3.57788	3.35807		3.62431	3.47092		3.38096	3.37246	3.6529	2.99446	3.31665	3.16735		3.50488	3.57312		3.42728		3.35152		3.50368	3.38992	3.2635	3.18145	2.38961	3.32706	3.30625	3.53813	3.4493	3.61076			3.55551	3.65656					3.83157	3.38792	3.23066			3.86384	3.69344	3.49003	3.51555				3.42836				3.55747			3.44522	3.12341			3.57644	3.65013									3.5149			P11166	SLC2A1	P11166_SLC2A1	P11166
P11172	0.249981	3.69326	9.6107	0.0798078	0.109378	0.0798078	1.61744	3.53428	3.71842	3.9706	3.5873	3.51052	3.90239	3.57066	4.25244				3.52332	3.86071	3.41624	3.57586	3.44167	3.86502	3.62894	3.5285	3.87341	3.43452	3.55759		3.69907	3.7538	3.94655	3.89723	3.53032	3.59737			3.6766				3.335		3.49681	3.58431						3.5436	3.69235	3.49534	3.52198		3.75008							3.73227				3.85336			3.56724	3.69558			3.98744	3.75278		3.86773	3.41119	3.78215		3.8776	3.91316		3.67453	3.762			3.59311	3.90113		3.59894		3.76465		3.32797	4.15894	3.68053				3.94259							3.78039							3.2352		3.4904	3.02611							4.03709		3.6363			3.48048		3.92378				3.92519	4.2001				3.59357			3.48593		3.6387		3.89752							3.71532	3.7176		3.73394							3.70621		3.95979	P11172	UMPS	P11172_UMPS	P11172
P11177	0.40281	2.916	6.34047	0.0520116	0.232249	0.0520116	1.20162	2.71988	2.92269	3.37061	3.12385	3.01861	2.72311	2.84202			2.81789		2.61622	3.09917	2.9276	3.04299	2.75222	3.03213	3.02396	2.98303	3.03014	2.84054	2.89046		3.01843	2.27075	2.9879		2.89838	2.83748		2.60402		2.98095	2.56837	2.87776	2.37464	3.04116	2.87806	2.86543	2.87909			2.87068		2.95364		2.69165	2.76678	2.88299	2.98201	3.34077		2.733	3.213	2.88418	3.09143	2.89799	2.82957	2.97879	2.7167	2.97143	2.77704	2.98701	2.77021	2.83561		2.8528		2.99771	3.07282	2.98142	2.96761	2.99633		3.10827	2.96039	2.9707		2.92027	2.9739		2.86157	3.02018	3.09902	2.75105	3.07312	2.96193	3.14144		3.15247	3.09141			2.98221	2.76918			2.75248	2.66379			2.9441									2.10519	2.82875	2.87006				2.8633						3.20504	2.92838			2.88896	2.66437		3.44138				2.93047	3.28221											3.33197																P11177	PDHB	P11177_PDHB	P11177
P11233	0.58643	3.36344	3.77849	0.0374244	0.41894	0.0374244	0.811382	3.39757	2.99729		3.49228		3.5901	3.37739	3.87581	3.37426			3.48459	3.42957		3.28904	3.49996	3.50213	3.0243	3.34723	3.60607	3.46526	3.30351				3.55943	3.59187	3.42869		2.95877	3.05065		3.10161			2.99143	3.41635	3.40721	2.90243	3.15341				3.3841	3.38531	2.96931		3.42756	3.06108	3.54765		3.3737	3.37204			3.61349	3.27651	3.45864		3.27854		3.37401	3.56277				3.39411	3.41807	3.21063	3.41804	3.28377	3.60861	3.41543		3.25724	3.57958		3.31461	3.42774			3.39776	3.0351	3.56666			3.34006	3.18276	3.39844	3.86471	3.30115			3.37674	3.57084	3.31571			3.56997		3.59797		3.01941		3.36475						2.9804	2.73012	3.38223	3.6182			3.19299	3.27155					3.24877	3.16239			3.1127				4.17609	3.57882	3.54249	3.49442	3.5202						3.09668	3.44648	3.84054	3.29852	3.43212	3.14266			3.27004	3.40611		3.29152					3.46227		3.40329	3.12853		P11233	RALA	P11233_RALA	P11233
P11279	0.481624	3.28208	5.04794	0.0472149	0.312756	0.0472149	1.01396	3.49453			3.40339	3.0304		3.40805		3.18284			3.16757		3.22993	3.47196	3.25209	3.10416			3.70019		3.35838		3.1555				3.17785	3.01634	3.04204	3.09095	2.9794	3.37166	3.70823	3.33839	2.9908		3.26597	2.84814	3.19811	3.93757			3.5417	3.44439		3.33707	3.03263		3.07222		3.34765	3.29871	3.6165	3.21303	3.22461	2.93214	3.42484		3.22783	3.2664	2.94863	3.22421	3.35151	3.41808	3.32387	3.22047		3.20028			3.36279	3.60133	3.16487	3.29612		3.43477	3.16613			2.74022	3.38831			3.28025	3.61775		3.3664	3.41797	3.47502			3.35723	3.37589	2.94928	3.06773	3.36714	2.86661	4.29606		3.65438	3.13547	3.19889	3.31389	2.98907		3.54202	3.32495		3.51591	3.03366	2.73232	3.09612	3.49489			2.95164		3.15577			3.47581	3.29404	2.907		3.4254	3.49087				3.52775		3.31816			3.50633	2.83489	3.11215	3.23776	3.36616	3.43893	3.20359	3.37619	3.33212			3.33266	3.48664			3.39915		3.08082				3.45297		3.13257			P11279	LAMP1	P11279_LAMP1	P11279
P11310	0.192246	3.41095	11.3571	0.0453654	0.0731629	0.0453654	1.803	3.14061	3.49081	3.55364	3.57031	3.59871	3.55463	3.48888	3.85706	3.289	3.39261	3.52692	3.23505	3.51927	3.28706	3.33066	3.3353	3.51798	3.5572	3.3322	3.63086	3.36965	3.41185	3.32368	3.45631	3.30585	3.46769	3.37931	3.51634	3.29898		3.03051	3.36329	3.48693	3.32608	3.38088	3.12494	3.36339	3.25822	3.34937	3.43426	3.85404		3.37939	3.21222	3.51248	3.3096	3.20579	3.32644	3.38399	3.46219	3.71348	3.29983	3.22026	3.35077	3.42227	3.43673	3.37501	3.26695	3.46456	3.25433	3.43426	3.34745	3.51094	3.40172	3.42401	2.98882	3.24335	3.4602	3.39274	3.80568	3.48382	3.46126	3.42873	3.37892	3.28485	3.61185	3.42677	3.44017	3.48315	3.45196	3.3962	3.28407	3.40545	3.37743	3.36254	3.39302	3.60877	3.64733	3.19871	3.47753	3.5498	3.44085	3.08822	3.42798	3.47486	3.34552	3.28013	3.19621	3.16533	3.5465	3.51865	3.35958	2.94609	3.24926	3.62984	3.38772		3.58414	3.39864	3.41599	3.17671	3.10185	3.52574	3.4242	3.51269	3.47618	3.51654	3.45009	3.32051	3.79423	3.55988	3.44497	3.5063	3.36721	3.47786	3.50133	3.1849	3.38131	3.49029	3.45676	3.68877	3.50257	3.56457	3.68321	3.60596	3.61498		3.19985	3.34811	3.23792	3.34852	3.59413	3.29657		3.40355	3.63985	3.59026	3.35649	3.45587	3.36617	3.25246	3.48255	3.29123	3.40513	3.39469	3.25174	3.11367	3.46659	3.50874	3.46905	3.38236	P11310	ACADM	P11310_ACADM	P11310
P11362	0.274741	3.5892	8.91427	0.0682935	0.128402	0.0682935	1.53445	3.57456			3.984	3.75413			3.80873	3.43525		3.47051	3.45593	3.82876					3.7255			3.78339	3.65621	3.4641	3.77078				3.70356		3.44566						3.08934	3.64756	3.63121					3.76835	3.38034	3.76518		3.43615	3.5969	3.40327	3.72358	3.93316	3.46854		3.36358	3.15321			3.56457			3.85287	3.46171		3.53636	3.57032	3.10599		3.75584				3.71157		3.61451	3.69844		3.57391							3.47206				3.5389	3.54356			3.66131					3.30688	3.42804	3.13354			3.36374		3.60392		3.52955								3.77703		3.57341				3.78627		3.81391		3.60958	3.52697	3.85981	3.2403	3.30906		3.84623	3.95617		3.78447			3.84908		3.53368	3.39615	3.40814		3.73972	3.41108		3.56801	3.76467						3.46695	3.62204	3.77476	3.64623				3.56935	3.77016	3.51608	P11362	FGFR1	P11362_FGFR1	P11362
P11387	0.0749703	3.25864	18.0776	0.0776429	0.0155682	0.0776429	2.44847	3.1107	3.19063	3.25489	3.46226	3.30144	3.24271		3.54343	3.13982	3.10869	3.13184	2.95654	3.36068	3.0993	3.08234	3.0909	3.38567	3.42843	3.10879	3.52144	3.27637	3.18289	3.61049	3.17065	3.07253	3.3571	3.32715	3.23585	2.82826		2.90432	3.15482	3.33536	3.39061	2.94941	2.89194	3.53635	2.98251	3.24526	3.24396	3.82384	3.9395	3.32996	3.1206	3.51334	3.11862	3.21358	3.20009	3.27038	3.32494	3.5153	3.24864	3.22426	3.26179	3.30517	3.20228	3.31508	3.10213	3.26552	3.22876	3.14201	3.05343	3.24777	3.18423		2.94679	2.94225	3.32524	3.2966	3.36292	3.23472	3.23907	3.24974	3.35327	3.34443	3.46487	3.40961	3.1009	3.33958	3.28248	3.04169	3.31864	3.15763	3.10066	3.19939	3.46239	3.50192	3.38509	3.22117	3.46887	3.42965	3.31335		3.327	3.3229	3.16596		3.00194						3.11119	3.52776	3.10916		3.46357			3.16413	2.73224	3.31702	3.2165			3.32766	3.27862		3.55128		3.28782	3.38307		3.15276	3.45916	3.04165	3.03502		3.38487		3.43722	3.46157	3.43702				3.31245				3.38804	3.12489		3.31711	3.23478			3.42235	3.44389			3.11111	3.06035	3.21797	3.18682			3.28218	3.12777	3.3191	P11387	TOP1	P11387_TOP1	P11387
P11388	0.637277	3.22909	3.26037	0.0396828	0.472022	0.0396828	0.722085	3.26579		3.10137	3.30348	3.14827	3.50334		3.74958		3.43549	3.10779	3.10526		3.07389	2.95545	3.27947	3.30268	3.43701	3.35957	3.38174	3.34874	3.0681	3.30149	3.00112	2.92427		3.52908	3.46576		3.36047	2.64266	3.11382		3.00415		2.7976				3.29708	3.781	4.16377	3.20967		2.96374	3.14637	3.15186	3.07382	3.26552		3.41055			3.21992			3.47327	3.00677	3.39192	2.93016	3.22385	2.81925	2.98053		3.43628	3.03761			3.12225	3.23546		3.27894	3.31495		3.31934	2.71816	3.46326	3.49284		3.13744		2.72813			3.06604			3.53464	3.08138	3.5887	3.20133				2.91139			2.83273		3.88187		3.28074		3.09151							2.90825	2.86556	2.88498				3.19528				3.27197						3.25821	3.27004	3.31166		3.52934		3.70947		3.35423			3.07228				3.44886								3.12371	3.4275			3.45878	3.04806				3.13368	3.37273	3.18353	P11388	TOP2A	P11388_TOP2A	P11388
P11413	0.01236	3.42111	31.1497	0.099732	0.000767423	0.099732	3.42638	3.27018	3.45546	3.32867	3.58535	3.70061	3.55856	3.43553	3.74268	3.19005	3.36406	3.33636	3.51827	3.56342	3.36801	3.37767	3.27804	3.48231	3.47658	3.37476	3.53548	3.51624	3.41328	3.51955	3.61718	3.44299	3.45343	3.48464	3.5082	3.15565		2.98026	3.20187	3.65598	3.43773	3.1425	3.17282	3.66555	3.17239	3.38402	3.36278	4.02167	3.3834	3.51151	3.12393	3.56018	3.20328	3.36779	3.26108	3.38059	3.16871	3.4257	3.22968	3.34445	3.47742	3.02524	3.51905	3.47915	3.46707	3.43166	3.15914	3.48897	3.15999	3.51225	3.37524	3.69858	3.08109	3.24796	3.4493	3.52763	3.32092	3.53175	3.49143	3.55607	3.49592	3.34081	3.53924	3.44315	3.69507	3.53744	3.38852	3.46158	3.23732	3.3035	3.7118	3.36993	3.608	3.56044	3.52864	3.10052	3.87188	3.30756	3.28649		3.42177	3.17496	3.31501	3.19916	3.07844	3.50763	3.54501	3.57912	3.24975	3.02793	3.21091	3.47141	3.30506	3.78825	3.46143	3.14327	3.5692	3.29818	3.06751	3.54699	3.76559	3.60394	3.49136	3.3349	3.48311		3.78824	3.58121	3.43639	3.66472	3.25979	3.5921		3.4112	3.26588	3.33503	3.47356	3.59766	3.45631	3.61157	3.71933	3.5815	3.44583		3.28595	3.23432	3.36691	3.36743	3.58185	3.34768	2.7129	3.31098	3.59946	3.34063	3.46302	3.64672	3.45116	3.38432	3.5935	3.34115	3.46755	3.5042	3.41552	3.2595	3.58956	3.62322	3.49064	3.45662	P11413	G6PD	P11413_G6PD	P11413
P11586	0.714579	3.86093	2.41052	-0.0118939	0.574048	-0.0118939	-0.563161	3.84925	4.02125	3.94433	4.02793	3.95679	4.03192	3.8123	4.1929	3.74068	3.9075	3.91396	3.84435	3.97787	3.8029	3.84513	3.80325	3.97718	3.95696	3.67875	3.91925	3.98573	3.87896	3.75315	3.90966	3.81399	3.94422	3.91443	3.88918	3.62992	3.738	3.59786	3.87177	3.83537	3.72971	3.77384	3.66549	3.8544	3.73656	3.74256	3.86225	4.31174	3.88858	3.94714	3.71734	3.97207	3.85651	3.66671	3.75224	3.75491	3.89938	4.04937	3.77656	3.74535	3.86463	3.7023	3.83662	3.88646	3.81261	3.89699	3.78023	3.90719	3.6842	3.91304	3.66127	3.9002	3.6731	3.55653	3.92612	3.86841	3.90538	3.97518	3.89261	4.03813	3.85397	3.96959	3.98378	3.87088	3.93868	3.84636	4.00244	3.83571	3.63813	3.85584	3.78014	3.95826	3.83365	4.03504	3.86969	3.71065	4.0477	3.98097	3.90539	3.92266	3.84962	3.91865	3.7446	3.75917	3.60009	3.78747	3.95647	3.87935	3.81243	3.75726	3.5803	3.91442	3.83568	3.92071	3.81498	3.90642	3.85051	3.71307	3.44577	3.83081	3.92564	3.86337	3.99597	3.90792	3.87324	3.92656	4.11315	3.95542	3.88799	3.87939	3.69076	3.9718	3.84432	3.75221	3.91917	3.92974	3.89339	4.17629	3.9869	3.93365	4.1183	4.0009	3.98109	3.69969	3.75152	3.87752	3.59717	3.84677	3.9728	3.75403	3.73274	3.90425	3.99359	4.15324	3.8656	3.90519	3.90117	3.8625	3.75544	3.78463	3.94441	3.85224	3.7087	3.64377	3.81981	3.875	3.93735	3.8753	P11586	MTHFD1	P11586_MTHFD1	P11586
P11940	0.620534	3.48602	3.4104	0.0180462	0.455995	0.0180462	0.74717	3.34565	3.61252	3.46921	3.58829	3.57891	3.76426	3.37526	3.65604	3.31522	3.56677	3.52452	3.45028	3.61245	3.45652	3.46649	3.45771	3.60699	3.57047	3.37274	3.67715	3.655	3.46686	3.54813	3.55982	3.38543	3.5688	3.50266	3.54391	3.30373	3.32559	3.24308	3.58916	3.51587	3.38966	3.27137	3.31016	3.49055	3.16781	3.44187	3.49876	4.07492	3.35829	3.52703	3.18012	3.48025	3.50756	3.29893	3.42544	3.43351	3.46253	3.81933	3.34184	3.34613	3.42615	3.28226	3.43278	3.57945	3.42888	3.49285	3.40814	3.49763	3.21232	3.51113	3.3863	3.57793	3.31051	3.29815	3.5973	3.47648	3.52832	3.59499	3.47632	3.73813	3.41722	3.53989	3.65182	3.4059	3.51745	3.62693	3.67899	3.44052	3.36765	3.48896	3.4108	3.474	3.59175	3.66365	3.39802	3.37058	3.75674	3.62596	3.4525	3.28419	3.46479	3.50564	3.35821	3.22101	3.19992	3.46956	3.53882	3.64061	3.41463		3.36561	3.61985	3.4303	3.62192	3.48814	3.48102		3.29078	3.21373	3.56712	3.70286	3.53516	3.52315	3.64484	3.5774	3.50361	3.81534	3.6292	3.52625	3.50053	3.28997	3.58714	3.34155	3.32756	3.45457	3.51417	3.60517	3.84049	3.68041	3.58645	3.66712	3.74232			3.34825	3.35858	3.26121	3.45306	3.79431	3.35251		3.38896	3.57503	3.60007	3.36673	3.61187	3.59857	3.33977	3.57068	3.41462	3.45496	3.52309	3.39145	3.28846	3.58439	3.33764	3.37504	3.42214	P11940	PABPC1	P11940_PABPC1	P11940
P12004	0.0063202	3.45583	36.4548	0.104116	0.000226216	0.104116	3.77067	3.29193	3.31145	3.48942	3.58245	3.36828	3.65302	3.54535	3.90935	3.43622	3.2309	3.37933	3.45712	3.40963	3.32848	3.30942	3.4476	3.62521	3.68263	3.1885	3.67562	3.59428	3.53918	3.31938	3.67063	3.44455	3.38289	3.48379	3.37645	3.07416		3.33217	3.34207	3.33562	3.54162	3.3558	3.2805	3.35112	3.36609	3.20867	3.45239	4.12544		3.66516		3.60501	3.24375	3.289	3.42636	3.35097	3.61187		3.31573	3.30276	3.51063	3.1546	3.33962	3.6277	3.25907	3.58287	3.1915	3.55131	3.43367	3.58303	3.3251	3.42056		3.30936	3.53661	3.53512	3.77752	3.4556	3.61564	3.62065	3.31521	3.46822	3.70388	3.59288	3.42623	3.60016	3.50244		3.53494	3.27594		3.47088	3.4753	3.62195	3.23447	2.97356	3.66876	3.71299	3.34355	3.30016	3.57586	3.3311	3.42022	3.29166	3.16823	3.09927		3.6036	3.29812	3.65299	3.16124	3.43418	3.34095	3.87274		3.3113	3.44353	3.26826	3.10056	3.64617	3.4092	3.56101	3.35872	3.51364	3.63706	3.58426	3.51167	3.53418	3.47209	3.59916	3.26801	3.34857	3.61385	3.22864	3.35208	3.62184	3.73418	3.57313	3.72187	3.44379	3.29986	3.59732	3.58403	3.60905	3.3788	3.63482	3.34367	3.32882	3.5239	3.74827	3.85742	3.41326	3.58145	3.39774	3.543	3.67466	3.58027	3.3594	3.42325	3.42529	3.25545	3.53762	3.32747	3.45069	3.38696	3.35114	3.39775	3.40719	P12004	PCNA	P12004_PCNA	P12004
P12081	0.793732	3.53511	1.57548	-0.0100809	0.695748	-0.0100809	-0.391713	3.36168	3.44473	3.47817	3.71071	3.71541	3.60372	3.54674	3.74009	3.37985	3.49161	3.5806	3.65372	3.51929	3.69486	3.5069	3.43718	3.56869	3.47384	3.67495	3.63981	3.4624	3.63714	3.73202	3.49617	3.26724	3.57626	3.45515	3.49076	3.30718	3.39473	3.24336	3.32512	3.53022	3.70102	3.46823	3.25154	3.53191	3.47832	3.44926	3.43931	3.89491	3.38436	3.54928	3.97468	3.49824	3.45359	3.63063	3.46821	3.43667	3.30199	3.71508	3.64639	3.51192	3.66917	3.50195	3.60949	3.48726	3.69681	3.4915	3.52858	3.40762	3.3091	3.61081	3.55353	3.77138	3.56735	3.57441	3.53187	3.509	3.38038	3.44789	3.49388	3.6888	3.45991	3.72281	3.46844	3.69155	3.59556	3.56762	3.60515	3.41761	3.58399	3.45359	3.39216	3.60543	3.72011	3.49671	3.51821	3.38781	3.81474	3.45227	3.57009	3.60282	3.80754	3.39985	3.38024	3.54576	3.29835	3.49134	3.49359	3.7379	3.34425	3.73027	3.27282	3.43453	3.39238	3.6994	3.3759	3.49606	3.78897	3.48819	3.09744	3.41073	3.75278	3.37745	3.66802	3.44469	3.40477	3.60341	3.70731	3.55718	3.65295	3.68177	3.36414	3.48661	3.54963	3.67021	3.45911	3.57253	3.55562	3.79706	3.65232	3.71518	3.55091	3.59271	3.49756	3.28512	3.31798	3.6139	3.26154	4.3527	3.62073	3.49594	3.91774	3.46544	3.48633	3.55984	3.75787	3.42731	3.44232	3.79162	3.44112	3.35171	3.40755	3.41584	3.43573	3.71108	3.38456	3.48945	3.39638	3.44092	P12081	HARS1	P12081_HARS1	P12081
P12236	0.0179552	3.61867	28.5691	0.0902237	0.00139025	0.0902237	3.25065	3.52953	3.62499	3.36527	3.8473	3.82181	3.88674	3.53742	4.05294	3.4769	3.53203	3.57491	3.67382	3.65578	3.55101	3.59579	3.39523	3.63911	3.80256	3.48013	3.80254	3.63913	3.60103	3.62805	3.69558	3.64365	3.83046	3.45043	3.66048	3.4208		3.35554	3.5593	3.76146	3.48442	3.44498	3.33171	3.60117	3.4797	3.52287	3.72074	4.05524	3.35264	3.75392	3.3257	3.87473	3.39584	3.40405	3.62166	3.74001	3.78029	3.64706	3.39109	3.49243	3.4542	3.57796	3.68763	3.68599	3.54365	3.60657	3.45876	3.69963	3.40254	3.75568	3.54055	3.68498	3.09865	3.37924	3.59158	3.58763	3.94459	3.76714	3.6986	3.78663	3.4278	3.80025	3.90839	3.63015	3.6738	3.67958	3.60686	3.63179	3.50939	3.6014	3.63767	3.37542	3.85181	3.87928	3.96728	3.20954	3.81848	3.75661	3.69879	3.50854	3.56936	3.77661	3.57045	3.51387	3.4748	3.62588	3.68193	3.87347	3.5508		3.47983	3.75603	3.29907		3.74488	3.59214	3.63286	3.49315	3.39476	3.68396	3.7784	3.83344	3.68457	3.80152	3.83857	3.27887	3.84149	3.81586	3.70857	3.65268	3.47796	3.63827	3.48134	3.37219	3.59042	3.69154	3.76492	3.95739	3.88875	3.73119	3.87262	3.87194			3.6271	3.44584	3.32726	3.51307	3.55504	3.53042		3.49439	3.87078	3.34678	3.32322	3.66978	3.76668	3.56871	3.69842	3.55263	3.49545	3.68087	3.40974	3.31209	3.81248	3.64094	3.69346	3.63481	P12236	SLC25A6	P12236_SLC25A6	P12236
P12268	0.569774	3.73241	3.96623	-0.0174602	0.401214	-0.0174602	-0.841508	3.71839	3.70882	3.80614	3.83958	3.89034	3.89947	3.69745	4.13178	3.63681	3.71347	3.80153	3.6408	3.79096	3.74631	3.72725	3.69249	3.85619	3.79018	3.72431	3.94504	3.80937	3.66822	3.71441	3.73914	3.57608	3.8682	3.85078	3.76498	3.45426	3.82224	3.47662	3.7302	3.76237	3.70815	3.65097	3.41825	3.80393	3.6894	3.6496	3.61134	4.20206	3.92399	3.74743	3.57333	3.68797	3.69166	3.6739	3.69053	3.68465	3.74205	3.90715	3.57768	3.69541	3.76807	3.64369	3.69429	3.64054	3.73862	3.73023	3.70219	3.69916	3.51342	3.69835	3.66855	3.7444	3.70715	3.51025	3.69908	3.78564	3.64591	3.69298	3.78974	3.85499	3.67082	3.74223	3.80035	3.83717	3.72977	3.72485	3.88179	3.60835	3.65907	3.78227	3.60556	3.8464	3.71183	3.82489	3.72079	3.6236	3.9058	3.74861	3.69798	3.72723	3.8247	3.68745	3.65222	3.66656	3.44312	3.88711	3.8006	3.81137	3.60042	3.71406	3.54721	3.76918	3.61758	3.6542	3.70876	3.66268	3.7137	3.52787	3.30038	3.6102	3.74165	3.69412	3.75632	3.79623	3.68144	3.69293	3.94549	3.79731	3.84351	3.66209	3.4866	3.68534	3.94438	3.70572	3.61631	3.74551	3.77194	4.05602	3.9839	3.79652	3.92543	3.87155	3.85051	3.68775	3.54688	3.71597	3.64914	3.79844	3.83523	3.68295	3.84025	3.64386	3.73442	4.02474	3.72587	3.81444	3.77554	3.80556	3.68058	3.65532	3.97214	3.76324	3.75712	3.54503	3.70545	3.76592	3.74795	3.69367	P12268	IMPDH2	P12268_IMPDH2	P12268
P12532	0.540131	3.30065	4.27096	-0.0552152	0.374028	-0.0552152	-0.893617	3.15059			3.3961	3.54515		3.0029	3.67144		3.17351		3.36012	3.26057	3.30933	3.46007	3.17087	3.35317		3.22584				3.27721	3.53368		3.509	3.40241		3.07265	3.49774			3.01655	3.32698				3.09229				2.94749	3.30382	3.25429	3.33774	3.52819	3.40731	3.39605	3.13294	3.31251		3.36552	3.02899	3.4069	3.21895	3.09319	3.2615	3.41259	2.95846	2.99332	3.19147	2.96441		3.3362		3.29668			3.54635		3.17598	3.33404	3.28603	3.04959	3.53918	3.39631				3.62082	2.93084	3.10416				3.66193		3.2171	3.47492	3.92748	3.48031	3.50236			3.20543	2.94346	3.22286	2.6527	4.29028				3.45702	3.08229			3.9435			3.50838	2.85881			3.70467					3.1475					2.64892			3.31692				3.62665		2.4698					3.83052			3.36931		3.34758	3.42398							3.17785						3.22047					P12532	CKMT1B	P12532_CKMT1B	P12532
P12814	0.0499152	3.76096	20.7931	0.0663936	0.00833077	0.0663936	2.66875	3.67839	3.85671	3.64843	3.86267	3.97196	3.9932	3.77768	4.0114	3.55416	3.67845	3.58344	3.8463	3.98899	3.88069	3.66388	3.71733	3.75152	3.89149	3.80435	3.93477	3.89339	3.77928	3.67185	3.88771	3.70995	3.77388	3.73145	3.9087	3.56707	3.47882	3.50712	3.67535	3.90077	3.76734	3.50206	3.43072	3.69968	3.57098	3.71856	3.69616	4.30488	3.71554	3.81354	3.44698	4.00045	3.58522	3.54289	3.70202	3.68968	3.85307	3.67158	3.59108	3.68213	3.89545	3.56181	3.77818	3.77932	3.81031	3.7412	3.5618	3.69805	3.59119	3.77527	3.74337	3.80015	3.75703	3.57693	3.75645	3.76527	4.09257	3.86313	3.85491	3.92851	3.74002	3.61014	3.80498	3.68698	3.81291	3.83331	3.7726	3.73841	3.71034	3.52349	3.84129	3.83558	3.94834	3.92443	3.93929	3.61682	4.1287	3.78541	3.74228	3.7029	3.68809	3.75119	3.63225	3.72706	3.53173	3.94254	3.83428	3.88983	3.62584	3.28199	3.66377	3.7766	3.50834	3.79466	3.81811	3.58762	3.98049	3.59621	3.39008	3.85688	4.07056	3.82858	3.87063	3.87434	3.74192	3.8914	4.06039	3.86869	3.78971	3.73218	3.61193	3.79019	3.8294	3.64458	3.73504	3.87199	3.92041	4.04381	3.8739	3.92442	3.99146	3.89844	4.08063	3.57321	3.7294	3.7219	3.58035	3.70198	4.0128	3.68275	3.72641	3.78994	3.85871	3.28434	3.65283	3.74567	3.81878	3.67653	3.80236	3.80345	3.80933	3.72341	3.79976	3.54233	3.73698	3.85759	3.79843	3.66907	P12814	ACTN1	P12814_ACTN1	P12814
P12955	0.735233	3.2252	2.20373	-0.0402952	0.602043	-0.0402952	-0.524254	3.0032											3.76344		3.25319	3.24521				3.24075			3.10815		3.19489				2.65594	2.70359	3.16678				2.89173	3.17054			3.24627	2.90007					3.55308	3.38766		3.46285	2.90863				3.09863	3.45021		3.27151		2.92945	3.47546		3.19065			3.5188	3.1326		3.45937	3.31423					3.20202		3.5485			3.46978					3.31033						3.3344	3.40938	3.34073	2.77184		3.13694	3.39618					4.11153				3.51834	2.75678			3.51951				2.57065	2.75659		3.14591	3.21046												3.26857										3.12573			2.85743	3.21687		3.42521	3.25831				3.42408			3.27324		3.80997				3.08563		2.88456			P12955	PEPD	P12955_PEPD	P12955
P12956	0.624878	3.73478	3.37578	0.0174712	0.459644	0.0174712	0.741074	3.71925	3.77907	3.69921	3.93976	3.91118	3.92444	3.59992	4.14677	3.55299	3.77313	3.76578	3.6548	3.82838	3.71775	3.71212	3.68344	3.84131	3.82058	3.5587	3.94939	3.81932	3.71527	3.78182	3.74555	3.6541	3.87639	3.81285	3.82053	3.53994	3.66331	3.42606	3.7459	3.75835	3.57458	3.64496	3.46503	3.79323	3.62594	3.65057	3.69666	4.17996	3.49713	3.81635	3.4406	3.85205	3.69878	3.56901	3.65419	3.71188	3.88866	3.98414	3.57044	3.56842	3.64057	3.5856	3.71694	3.80209	3.69842	3.73784	3.57517	3.67104	3.51522	3.75213	3.63897	3.68966	3.57354	3.50986	3.73743	3.76759	3.97019	3.85743	3.75632	3.9595	3.69206	3.79199	3.92696	3.75135	3.73989	3.78172	3.89393	3.77126	3.5627	3.69839	3.71867	3.78384	3.74474	3.92265	3.74369	3.65499	3.91582	3.76896	3.68075	3.75785	3.71015	3.76774	3.64498	3.69217	3.47527	3.67966	3.80184	3.62408	3.61444	3.3968	3.53011	3.82651	3.62244	3.7096	3.78749	3.84327	3.78469	3.57348	3.34578	3.7371	3.85592	3.79814	3.85108	3.81399	3.8221	3.53133	3.93973	3.82278	3.83715	3.77429	3.56153	3.8103	3.85184	3.62231	3.75679	3.8049	3.88002	4.02823	3.95485	3.90365	3.98094	3.96111	3.81887	3.40977	3.64605	3.62951	3.51236	3.65819	3.84405	3.64415	3.35312	3.86293	3.86775	3.95957	3.63778	3.82358	3.82047	3.7091	3.73744	3.76028	3.83013	3.73065	3.75071	3.4473	3.85511	3.75203	3.84606	3.78418	P12956	XRCC6	P12956_XRCC6	P12956
P13010	0.121076	3.73239	14.5675	0.0505981	0.0349342	0.0505981	2.1257	3.67269	3.77451	3.75214	3.82813	3.89848	3.95301	3.66092	4.26507	3.62068	3.76475	3.82061	3.63247	3.8	3.64304	3.72012	3.65596	3.80689	3.84769	3.68665	3.96269	3.76029	3.66928	3.74203	3.63846	3.58237	3.87997	3.81028	3.80525	3.57741	3.64221	3.39905	3.72642	3.74969	3.67762	3.56022	3.48697	3.7318	3.7312	3.62993	3.65809	4.16203	3.77881	3.76589	3.47399	3.86338	3.70803	3.46757	3.64338	3.62877	3.92704	3.91774	3.53433	3.52151	3.60827	3.68915	3.70364	3.78938	3.74006	3.75339	3.58005	3.68254	3.58244	3.6846	3.62489	3.76062	3.51137	3.49108	3.75697	3.7515	3.82874	3.81863	3.80302	3.87206	3.67571	3.79369	3.88095	3.73539	3.74524	3.80879	3.82978	3.73814	3.62755	3.74729	3.77007	3.76427	3.75786	3.92492	3.79803	3.60538	3.96696	3.75234	3.69307	3.67016	3.71291	3.78959	3.66569	3.65922	3.42854	3.66053	3.76136	3.84493	3.63309	3.47313	3.57798	3.80075	3.66094	3.49147	3.78166	3.76248	3.72323	3.59136	3.43436	3.6971	3.95029	3.85018	3.8191	3.86558	3.826	3.66715	3.8225	3.86699	3.8746	3.80579	3.56231	3.72943	4.00487	3.64107	3.7557	3.84014	3.88999	4.01124	3.97098	3.88833	3.83533	4.00068	3.67275	3.27922	3.63883	3.50089	3.57196	3.61668	3.87925	3.70545	3.25699	3.75389	3.9374	3.9812	3.70619	3.87109	3.80867	3.73637	3.82251	3.77892	3.88411	3.72187	3.59779	3.42728	3.79368	3.73111	3.88794	3.78795	P13010	XRCC5	P13010_XRCC5	P13010
P13073	0.0873278	3.28613	16.9971	0.0881247	0.0199661	0.0881247	2.36353	3.3097			3.55438		3.24912		3.59735		3.24419	3.18773	3.16792	3.61035		3.24291	3.29573		3.43706	3.28472	3.41468		3.0985		3.22987		3.5508		3.1148	2.95235		3.24714			3.01864	3.12044	2.9105		3.05191	3.08468	3.15973					3.4233	3.15985		3.10388	3.36327	3.28215		3.36168	3.33576		3.06334	3.41626	3.40614				3.56976	3.2242	3.22008	3.35643		2.98363		3.18314	3.48598	3.78808		3.33866	3.53761				3.31629	3.17154		3.41348	3.34695		2.87557			3.29961	3.20624	3.62715		3.57796	3.02681			3.05578	3.37462	3.27088		3.09578	3.32795		3.40998			3.32916		3.09419		3.24467	3.44438		3.18171	2.93469	3.33916	3.39924	3.37278	3.27109	3.41506			3.30629		3.31372		3.06993	3.47878		3.21935	3.16758	3.22347	3.57771			3.48107		3.51184			3.17614										3.2371	3.50024	3.24639			3.26066	3.28899					3.15499	3.37624		P13073	COX4I1	P13073_COX4I1	P13073
P13473	0.507491	3.16192	4.73847	0.0718641	0.335856	0.0718641	0.969606	3.17539			3.30375								3.17927		3.15962					2.9802	3.79822		2.80378		3.07609				3.30828	2.78728			3.45232	3.17861	2.99177	2.86524			3.08919			3.9375			3.10996	3.25774		3.03268	2.90169		2.75524		3.15021	3.17105	3.42703	2.82703			3.35391		2.97854				3.11975		2.81324	3.03801					3.23379	3.7475	2.84726								2.98675				3.70921		3.3747	3.04733					3.07007			2.87801	2.79705	4.26772				3.20407	2.99215	3.23151		3.65721				2.87517	2.87699					3.18048					3.26582		3.05827			3.27329								3.13508	3.14546		3.09751	2.98417	3.25599	2.95145			3.01464								3.12195			2.95303		3.684		3.09898			P13473	LAMP2	P13473_LAMP2	P13473
P13489	0.162734	3.82149	12.5192	0.0565756	0.0559861	0.0565756	1.92458	3.67965	3.84409	3.67457	3.91657	3.90378	4.19002	3.9558	4.1548	3.70442	3.70139	3.79755	3.74416	4.02329	3.67802	3.7942	3.64698	4.01384	4.06554	3.65873	4.03405	3.99895	3.83178	3.94767	3.996	3.78001	3.81353	3.79606	3.89095	3.65759		3.30669	3.75059	4.09421	3.64303	3.45443	3.3696	3.81012	3.5891	3.88223	3.77766	4.48801	3.49053	3.77327	3.4136	3.93414	3.56487	3.60142	3.68431	3.68552	3.85711	3.91398	3.51723	3.81062	3.84692	3.61612	3.76431	3.93562	3.79992	3.85244	3.69624	3.78127	3.64736	3.75105	3.77919	3.93561		3.80987	3.96806	3.87864	3.80571	3.93668	4.06847	4.10489	3.80847	3.80636	4.05401	3.64759	3.98876	3.95954	3.9883	3.85372	3.64824	3.76821	3.89462	3.86199	4.00862	4.16334	3.76618	3.5608	4.13373	3.75363	3.71332		3.81422	3.76081	3.73868	3.67123	3.43937	3.87591	3.90142	4.08735	3.63839		3.75128	3.66848	3.74905		3.80441	3.74137	3.77145	3.61621	3.41058	3.88445	4.11707	3.93478	3.99132	3.85637	3.93766		4.11307	4.04149	3.91967	3.90419	3.58707	3.64344	4.06613	3.67955	3.80319	3.80942	3.88595	4.23724	3.94581	3.92839	4.01854	3.93124	3.72994		3.70519	3.54708	3.76704	3.78233	3.94099	3.69303		3.84403	4.10311	3.63684	3.71086	3.95492	3.81533	3.87104	3.9055	3.85817	3.90041	3.90828	3.86156	3.47052	3.70743	3.93693	3.79569	3.90163	P13489	RNH1	P13489_RNH1	P13489
P13637	0.132541	3.19424	13.927	0.0748676	0.0404859	0.0748676	2.07288	3.03185	3.49971	3.07572	3.09269	3.44926		3.09002					3.20336			3.02378	3.21651	3.06733	3.25819	2.91938	3.48481	3.41025	3.18495		3.29347	3.20504	3.29526	3.20289	3.10275	2.96941			3.01776		3.29156		2.79687					3.26183		3.09449		3.31869	3.34551		3.18024		3.19453			3.2083	3.27886	3.0907	3.02003	3.17264	3.01886			3.3592	2.94381	3.30561	3.05727			2.93934		3.02537	3.39767	3.33129	2.98788	3.37047		3.10825	3.37984		3.1732	3.44986	3.05766				3.3373	3.15212	3.24627	3.22929	3.38752	3.0759		3.28667			2.9281	3.37264	2.95507	3.42403	2.78295				3.19118	3.05425	2.83841				3.06128	3.39844	3.199	2.98764	2.90763	2.91248		3.25572	3.38685	3.22628	3.07391		3.34862				2.89025			3.46007	3.07243	3.36043	3.48678	3.59958	3.37447	3.14092	3.62936	3.32106			3.10063		3.07548		3.38057			3.17043				3.26776	3.32696		3.30214	3.28896						3.05088	3.31645	3.14579	P13637	ATP1A3	P13637_ATP1A3	P13637
P13639	0.0740926	4.40372	18.154	-0.0497664	0.0152967	-0.0497664	-2.4494	4.35063	4.49127	4.45137	4.53661	4.57459	4.54279	4.3112	4.62339	4.31264	4.48476	4.52702	4.45436	4.47415	4.45484	4.37299	4.40862	4.54191	4.38623	4.4354	4.56776	4.48306	4.33729	4.45774	4.39824	4.29473	4.57494	4.53536	4.37284	4.31232	4.52267	4.12803	4.42523	4.40445	4.21977	4.28701	4.15962	4.45201	4.3222	4.3321	4.37338	4.75154	4.50119	4.46686	4.16512	4.44157	4.44718	4.21459	4.37633	4.26675	4.35734	4.60415	4.25238	4.24275	4.34375	4.25609	4.34469	4.31195	4.49582	4.36556	4.34416	4.31466	4.18015	4.3899	4.39378	4.51236	4.3449	4.19346	4.39382	4.39886	4.22309	4.40314	4.41486	4.56171	4.38251	4.48085	4.42552	4.4498	4.47913	4.41389	4.56817	4.41417	4.31752	4.45009	4.40674	4.54887	4.37881	4.43996	4.24802	4.34597	4.66061	4.43123	4.40722	4.53414	4.45552	4.4329	4.17287	4.33523	4.10378	4.43733	4.41479	4.48705	4.30511	4.25778	4.23716	4.42413	4.32792	4.43704	4.41805	4.40207	4.33024	4.24021	3.91898	4.37981	4.66044	4.45579	4.51076	4.41025	4.38211	4.45797	4.54652	4.43597	4.4509	4.40222	4.20538	4.44323	4.52019	4.35575	4.37594	4.3558	4.44197	4.64758	4.48183	4.35427	4.57844	4.44689	4.53591	4.30269	4.22088	4.39885	4.25073	4.71989	4.46265	4.32121	4.41019	4.39656	4.46045	4.75235	4.4687	4.45534	4.41977	4.48031	4.46009	4.24564	4.43191	4.44059	4.25477	4.16789	4.38401	4.42978	4.46402	4.47192	P13639	EEF2	P13639_EEF2	P13639
P13645	0.897745	5.04691	0.729975	0.0181842	0.845284	0.0181842	0.195522	5.28322	5.49596	4.41559	5.47814	5.56195	4.49461	5.67308		4.49842	5.12765	4.83716		4.47397		5.32777	5.35558	4.55312	4.31687			4.45824		5.17915	5.32552	4.43514	4.35145	4.8263	5.67447	5.01648		4.37558	4.43202	5.54696	5.40885		4.84439	4.57637	5.8042	4.92865	5.50541	5.55502	5.25001	5.29766		5.48148	4.42083		5.37789	5.71137	5.06635	4.58408	5.85327		5.57521	5.65543	5.64213	4.64459	5.69041	4.73868		4.87602	4.59574	5.26302	5.63867				4.15601	4.79382	4.34707		5.77568	5.21422	5.64213	5.28896	4.61013	5.69359	4.41748		4.58873	4.37706		4.34382	4.9953	5.36865	5.62181	4.46957	5.34284		5.51264	4.25094	5.25937	5.79052	5.8046	5.03879	5.34788	5.55712	5.25965		4.32405	5.07429	5.6093		5.50645	5.73306	5.08426	5.53599	4.37235	4.57692	5.91588	5.45657	5.41874	5.24925	6.00462	4.39094	4.79352	5.58391	4.26363		4.85843	4.77124	5.28839	5.45872	5.20409	4.6891	5.5396	5.75272	5.21284	4.31064	4.91083	5.32643	5.70859	5.44251	4.93819	4.56934	4.84278	5.83806	5.24415		3.94982		5.31936		3.70018	4.57354	4.50599		5.86624	4.29158	4.22181		4.2868	4.98029	4.21373	4.33223	4.3135	5.71558	5.31629	5.27436	4.95878	4.29716	P13645	KRT10	P13645_KRT10	P13645
P13647	0.354921	5.06411	7.21168	-0.115388	0.190034	-0.115388	-1.31609	5.37415	4.67752	4.20865	5.43024	5.33586	4.1547	5.66463	5.55884	4.61406	5.10624	5.90072	5.60274	4.22904	5.47985	5.64234	5.3394	4.43006	4.26054	5.37179	5.24462	4.29595	5.496	5.20673	4.98082	4.15324	4.26077	4.43933	5.69578	5.19716	5.44782	4.49347	4.39695	5.23832	5.42948	5.48216	5.25743	4.99366	5.36558	4.4976	5.27238	5.11276	4.92321	4.7516	5.91706	5.46779	4.21845	5.62685	5.78926	5.72114	5.09249	4.52041	5.55418	5.42511	5.2407	5.60711	5.37218	4.66199	5.70256	4.53986	5.71849	4.36787	4.46346	5.89535	5.48848	5.42305	5.78823	5.90563	4.00255	5.06035	4.51512	4.79079	5.78527	5.82254	5.61931	4.90805	4.28531	5.40112	4.31943	4.79823	4.43385	4.2166	5.58399	4.17525	5.009	5.46853	5.34198	4.13538	4.98457	5.38808	5.48406	3.9535	5.11105	5.58739	6.2564	4.70227	5.41778	5.40765	4.99673	5.75057	4.25629	5.26986	5.1499	5.59533	5.23461	5.21844	5.09708	5.56126	4.20576	4.69134	5.88186	5.33607	5.14609	5.1019	5.79231	4.31721	4.7933	4.93432	4.26438	5.3334	4.927	4.41702	5.5483	5.71228	4.98538	4.90984	5.17278	5.80845	5.258	4.02033	4.91794	5.23209	5.12159	5.08806	4.60668	4.62015	4.40529	5.56335	5.05218	5.72329	5.61414	6.05276	4.96197	5.66052	6.132	4.45689	4.37253	5.2653	5.55687	4.09866	4.1822	5.37885	4.77763	5.2585	4.21261	4.28475	4.24417	5.76803	4.53914	5.05454	4.65418	4.2905	P13647	KRT5	P13647_KRT5	P13647
P13667	0.726376	3.64075	2.28747	0.0126497	0.590545	0.0126497	0.539041	3.55859	3.64072	3.71656	3.81682	3.96487	3.79338	3.48521	3.84534	3.60654	3.61573	3.62783	3.562	3.78696	3.60846	3.61723	3.47028	3.75731	3.66644	3.60456	3.85748	3.78087	3.64105	3.78469	3.63878	3.4768	3.66587	3.71764	3.69345	3.37637	3.4421	3.31821	3.4771	3.71522	3.45589	3.53122	3.33466	3.68945	3.48638	3.45459	3.58429	4.17644	3.65332	3.65528	3.40733	3.72059	3.62587	3.40145	3.60621	3.59913	3.67624	3.85637	3.54493	3.47463	3.63595	3.53612	3.65077	3.62786	3.56059	3.67471	3.57234	3.67414	3.34007	3.66325	3.68353	3.60795	3.45957	3.53945	3.62925	3.66555	3.82452	3.62833	3.66652	3.87765	3.59995	3.62513	3.72832	3.73518	3.80043	3.72563	3.84792	3.71806	3.55967	3.62719	3.63324	3.68045	3.78147	3.71863	3.67483	3.54685	3.84854	3.65538	3.67684	3.647	3.67676	3.78248	3.62472	3.56699	3.32157	3.57851	3.62237	3.76986	3.48901	3.29276	3.32465	3.63821	3.66475	3.50524	3.67746	3.62664	3.62622	3.79268	3.29296	3.70034	3.75436	3.77575	3.85428	3.75231	3.65879	3.43315	3.89686	3.70628	3.62342	3.69301	3.3895	3.63724	3.5945	3.46657	3.62938	3.67854	3.71564	3.99115	3.75203	3.75046	3.79326	3.76564	3.85908	3.47928	3.46792	3.68571	3.71917	3.60458	3.72727	3.42134	3.52062	3.50738	3.75993	3.87013	3.88481	3.70066	3.65303	3.58443	3.70702	3.56398	3.65734	3.63224	3.68484	3.29013	3.64705	3.63001	3.73947	3.66381	P13667	PDIA4	P13667_PDIA4	P13667
P13693	0.00895581	3.46156	33.493	0.101828	0.000447404	0.101828	3.59069	3.3047	3.33071	3.34359	3.72009	3.6359	3.78567	3.41086		3.01338	3.37728		3.5825	3.40787	3.30403	3.46754	3.35748	3.44831	3.46134	3.42632	3.66614	3.46189	3.53517	3.04382	3.70456		3.37522	3.39471	3.34967	3.07402		3.25388	3.53869		3.32109	3.28879	3.05841	3.32413	3.46695	3.47525	3.38992	3.77255		3.70744		3.73827	3.40111	3.32639	3.46197	3.42771	3.5033	3.35326	3.37564	3.45316	3.56279	3.28082	3.48385	3.70316	3.57317	3.37831		3.44423	3.31137	3.6442	3.33803	3.52941		3.17701	3.43383	3.59444	3.52748	3.5068	3.43328	3.73698		3.54703	3.54893	3.4132	3.5005	3.48151	3.47553		3.29672		3.57141	3.49639	3.56769	3.61876	3.36073	3.27627	3.98206	3.71048	3.41627		3.36449	3.45824	3.47192		3.06809	3.37951			3.35818		3.32175	3.54246	3.31998		3.57331	3.34794	3.33551	3.25621	3.07601	3.65495	3.86242	3.67414	3.6158	3.51042	3.54535		3.58916		3.70907	3.45863	3.23238		3.48662	3.2292	3.51805	3.594	3.47502	3.32638	3.67254	3.52854	3.6897	3.61098	3.64463		3.38084	3.36445	3.41986		3.83953	3.32486	3.36391	3.33299	3.62351		3.37977	3.52958	3.59982		3.40102	3.40687	3.39543	3.36096	3.40168		3.57674	3.46661	3.50875	3.58888	P13693	TPT1	P13693_TPT1	P13693
P13716	0.426759	3.09097	5.87934	-0.0568054	0.258265	-0.0568054	-1.13706	3.22561			3.23813	2.90347		3.24709					3.24475		3.23626	3.33414	2.9335		2.87278	3.15339			3.05052	2.8258					3.0954	2.71115	2.88663			3.10788	2.80564	2.97043	2.61278	2.95572	3.01572	2.91739			2.74074		3.47864	2.96482		3.69797	2.95524	3.28525			2.86101	3.08359	3.22589	3.04468			3.25203		3.11466	3.26008	2.99182	3.11322	3.25208	3.02579	3.35569	3.27103		2.66347		3.04552	3.15078		3.20535	3.01791		3.00232					3.19605			3.28765	3.3138		3.28767	3.32309	2.98095			3.28551	3.20527	2.83329	3.0239	3.02411	2.85263	4.25534			3.04227	3.3298	3.00819			2.89562			3.29693	3.00646	2.48889		2.99984					3.15933	3.26364		3.09208	2.89998				3.04246			2.9066	3.37003		2.94895				2.87834	2.75071	3.10598	3.17612	3.30177	3.33108	2.68336	3.22868			3.08445	3.2462			3.1486						3.04591					P13716	ALAD	P13716_ALAD	P13716
P13796	0.773953	3.88163	1.78391	0.012085	0.663146	0.012085	0.436317	3.86184	4.05984	3.68529	4.0026	4.08468	3.9101	3.68543	4.05583	3.79834	3.81765	3.90066	3.84865	4.14962	3.83317	3.81866	4.07445	4.07139	4.0308	3.77919	3.86284	4.01893	3.8161	3.84079	3.89093	3.72621	4.04619	3.85202	3.94261	3.79884	3.39821	3.58121	3.88684	3.98611	3.77625	3.67627	3.57672	3.95225	3.76913	4.10676	3.81539	4.30651	3.74087	3.87146	3.51264	3.95977	3.80364	3.81079	3.85086	3.65246	3.87408	3.96314	3.66027	3.80585	3.85076	3.66942	3.81962	3.8933	3.87609	4.02809	3.85392	3.93524	3.69591	3.90819	3.92475	3.9443	3.79033	3.66236	3.89179	3.95275	3.82904	4.02677	3.98896	4.11948	3.90989	3.93797	4.03665	3.83686	4.13361	3.85634	3.95622	3.8897	3.64013	3.89891	4.07762	3.91749	3.77564	4.15137	3.94715	3.82632	4.07114	4.08537	3.97887	3.69187	3.93185	4.09912	3.66401	3.88199	3.52535	4.40763	4.2084	3.85438	3.70736	3.85497	3.63628	3.76593	3.63951	3.98455	3.96361	4.02499	3.83663	3.72363	3.49384	3.97821	4.04305	4.0098	3.93071	4.15906	3.91977	3.54833	4.23811	3.88422	3.88127	4.04511	3.62995	3.86042	3.9867	3.81796	3.93236	3.78664	3.98012	3.94692	3.99729	4.10276	4.03811	4.00399	3.73226	3.56906	3.51224	3.89144	3.70021	3.6757	3.94239	3.75203	3.66172	4.10958	4.02471	3.95878	4.03984	3.88199	4.15045	3.96672	3.99117	4.1019	3.81486	3.86334	3.40596	3.50409	3.83272	3.97746	4.14496	3.93086	P13796	LCP1	P13796_LCP1	P13796
P13797	0.322622	3.7325	7.83232	0.0426811	0.164728	0.0426811	1.39526	3.74656	3.83595	3.59429	3.85803	3.86704	3.85361	3.43471	3.88825	3.64001	3.60787	3.84095	3.82869	3.88306	3.70862	3.63256	3.85118	3.82803	3.87718	3.68914	3.837	3.78795	3.63519	3.73609	3.77631	3.72902	3.95412	3.67915	3.79042	3.7545	2.99456	3.3442	3.72518	3.85432	3.51581	3.59128	3.46388	3.81079	3.71528	3.95682	3.59311	4.22399	4.02713	3.81896	3.36681	3.94006	3.49264	3.76384	3.6473	3.60554	3.64114	3.58455	3.63068	3.57867	3.78118	3.49803	3.65951	3.74194	3.82182	3.84689	3.61876	3.78626	3.54214	3.76768	3.59834	3.79543	3.73634	3.34118	3.60293	3.79612	3.61213	3.78129	3.75381	3.77169	3.72739	3.7139	3.94101	3.77548	4.13219	3.74573	3.76193	3.75153	3.73772	3.67341	3.86665	3.8022	3.77844	3.91871	3.7498	3.70084	3.98964	3.91708	3.72948		3.73466	3.83056	3.60885	3.64828	3.26481	4.17296	4.01336	3.84171	3.48591	3.64779	3.64697	3.81684	3.28797	3.93193	4.05705	3.89787	3.65153	3.46013	3.31512	3.77743	4.1979	3.66512	3.78432	4.0022	3.55881	3.81748	4.12725	3.79274	3.80747	3.8277	3.44689	3.69209	3.7073	3.64882	3.62112	3.46623	3.77086	3.69251	3.91826	3.94215	3.93076	3.8399	3.48528		3.45065	3.71622	3.34926	3.36722	3.76522	3.71747	3.54389	3.88083	3.87955	4.02444	3.71256	3.743	4.09361	3.83328	3.83073	3.8987	3.51369	3.61812	3.47898	3.35344	3.99998	3.77801	4.03094	3.75458	P13797	PLS3	P13797_PLS3	P13797
P13798	0.778013	3.33571	1.72432	0.0130862	0.672308	0.0130862	0.423858	3.34	3.25439	3.14506	3.39557	3.48679	3.43067	3.52246		3.24017	3.36764		3.64279	3.30953	3.37777	3.4261	3.20302	3.2539	3.24626	3.32716	3.3261	3.20773	3.36708	3.28743	3.38891	3.12429		3.38301	3.34212	3.10525	3.17334	2.93589	3.26779	3.36928	3.15986	3.24477	3.04299	3.18852	3.25924	3.19541	3.31087				3.69126	3.43507	3.10947	3.78534	3.36966	3.43171	3.23954		3.20289	3.48244	3.6122	3.37183	3.46607	3.0096	3.4041		3.35617	3.30554	3.14039	3.42983	3.46775	3.50917	3.328	3.32059	3.37506	3.2421	3.14776	3.1026	3.51329	3.2116	3.39613	3.26151		3.5754			3.14042	3.40522	3.40828	3.4175		3.40489	3.50988	3.13872	3.51422	3.58919	3.66808			3.38039	3.43721	3.2374	3.22161	3.22133	2.94767	4.02269			3.18158	3.38669	3.25349	3.44759	3.03433	3.5864	3.27854	3.22094	3.52869	3.23531	2.87143		3.6608		3.28922	3.1508		3.21038	3.61034		3.44053	3.35186	3.1227			3.51275			3.26957	3.4743	3.31551	3.3847		3.50482		3.15895	3.28108	3.19717	3.50492	3.40096	3.52052	3.42549	3.34653				3.47109	3.30955	3.19169	3.49537	3.36963			3.18931		3.3546	3.49048	3.25556	3.1089	3.30395	P13798	APEH	P13798_APEH	P13798
P13804	0.97484	3.29154	0.148922	-0.00140959	0.966291	-0.00140959	-0.0423336	3.28077	3.15939	3.04454	3.52595	3.66533	3.58523	3.37644	3.80193	3.22511	3.2749	3.25366	3.35819	3.32853	3.3303	3.26123	3.31913	3.16124	3.22822	3.13672	3.19701	3.38204	3.23585	3.18701	3.0617	3.10242	3.41507	3.08083	3.35341	3.2581	2.8658	3.05716	2.81933	3.02669	3.21964	3.47127	2.99538			3.20805	3.40102	3.91429		3.43979	3.25853	3.44903	2.84932		3.37969	3.4071	3.39551	3.39804		3.51891	3.56307	3.39056	3.29247	3.12804	3.28367	3.25396	3.29989	3.17844	3.02314	3.3388	3.56103			3.14285	2.93424	3.38947	3.4106	3.3364	3.62021	3.49579	3.30132	2.88832	3.40279	3.19998	3.3021	3.37308	3.20487	3.37361	3.52833	3.28805	3.05265	3.48069	3.23558	3.38674	3.43637	2.97337	3.44092	3.31035	3.29027	3.16093	3.39488	3.36846		3.60187	3.11664	3.23225	3.66979		3.32313	3.13081			3.359			3.36123		3.23622	2.87965	3.38459			3.05654	3.31242		3.27256	3.54343	3.3996		3.46615	3.06797	3.21725		3.12938	3.15442		3.26452		3.22145	3.06314	3.53399	3.33552	3.52908		3.11533	3.12594	3.01338	3.23433	3.263			3.47053		3.54213	3.57213			3.40544	3.08376	3.14044	3.31785	3.32659	3.39735			3.3	3.42071	3.19031	P13804	ETFA	P13804_ETFA	P13804
P14314	0.081785	3.45663	17.4951	0.0602682	0.0178027	0.0602682	2.39344	3.38963	3.42725	3.56292	3.62212	3.64075	3.53267	3.49918	3.83397	3.21921	3.3601	3.44599	3.26381	3.63497	3.2588	3.42263	3.3212	3.56228	3.55599	3.3866	3.76701	3.61281	3.5625	3.4516	3.41655	3.41441	3.59906	3.48097	3.52939	3.26953	3.09894	3.16055	3.27783	3.52496	3.2954	3.15272	3.19724	3.37282	3.29382	3.28941	3.31599	3.91033		3.55929	3.28513	3.62141	3.39017	3.2363	3.45303	3.37748	3.57296	3.55532	3.30703	3.21192	3.40725	3.47183	3.49285	3.49696	3.2788	3.66465	3.42831	3.54784	3.30966	3.47785	3.30911	3.58689		3.3098	3.53744	3.51362	3.7715	3.5867	3.47028	3.59953	3.44973	3.4557	3.66154	3.49998	3.35298	3.57869	3.47969	3.46142	3.31837	3.29746	3.53456	3.40108	3.28473	3.64199	3.65324	3.2674	3.68355	3.65531	3.33518	3.09333	3.50335	3.41063	3.39487	3.45609	3.21722	3.37821	3.51687	3.68141	3.27021		3.20151	3.5616	3.34909		3.41994	3.5262	3.50158	3.24946	3.20665	3.56139	3.63121	3.47159	3.55357	3.54877	3.44582		3.66908	3.60162	3.47043	3.52957	3.32605	3.47425	3.48208	3.24903	3.3959	3.54643	3.54136	3.76872	3.47207	3.67888	3.58879	3.6042	3.69817		3.36045	3.46726	3.18683	3.33262	3.68916	3.41246		3.40132	3.67781		3.25918	3.49595	3.54177	3.39572	3.55881	3.53533	3.54816	3.4927	3.44092	3.18871	3.56485	3.39767	3.57114	3.32078	P14314	PRKCSH	P14314_PRKCSH	P14314
P14317	0.1804	3.35283	11.7946	0.0506838	0.0661509	0.0506838	1.85075	3.18236	3.55345	3.42006	3.415	3.536	3.41105	3.25847		3.33264	3.39022	3.24589	3.29375	3.64698	3.27297	3.3253	3.19914	3.56575	3.41151	3.15713	3.6548	3.43737	3.35043	3.2726	3.30724	3.28362	3.42555	3.35279	3.33037	3.12004		3.06724	3.45154	3.44377	3.02934	3.17601	3.02168	3.35356	3.09984	3.36845	3.31294	3.83845		3.45591		3.43876	3.30032	3.28429	3.06057		3.34166	3.57269	3.32383	3.02446	3.37756		3.40847	3.43159	3.27153	3.32516	3.16122	3.5545	3.14631	3.33343	3.32676	3.54267		3.25641	3.45065	3.32946	3.40249	3.49795	3.30549	3.54655	3.28442	3.34158	3.39848		3.36177	3.54633	3.36056	3.49262	3.07088	3.49097	3.56168	3.27202	3.34034	3.55447	3.26095	3.15676	3.44411	3.43402	3.41542	3.27253	3.28374	3.42016	3.23861		2.87927	3.37912			3.30197		3.136		3.28455		3.49676	3.44347	3.50265	3.16822	2.99402	3.50465	3.32152	3.56484	3.71736	3.45259	3.56346		3.65174	3.39027		3.4647	3.20704	3.37947	3.53739	3.20127	3.17019		3.34336		3.41936	3.43336	3.49638	3.44221			3.11258	3.04557	3.35389		3.55253	3.16043		3.40165	3.46551		3.33173	3.43126	3.35481	3.35267	3.64151	3.43031	3.37825	3.31014	3.27368	3.12061	3.48947	3.24272	3.30132	3.30453	P14317	HCLS1	P14317_HCLS1	P14317
P14324	0.0467917	3.48437	21.5026	0.0733594	0.00707515	0.0733594	2.72744	3.2492	3.30016	3.46277	3.55499	3.42279	3.59714	3.45321	3.68622	3.23623	3.52731	3.27773	3.5809	3.69766	3.40656	3.47306	3.37157	3.52907	3.48868	3.58393	3.7022	3.72942	3.41542	3.47361	3.57785	3.47686	3.73786	3.43327	3.65987	3.21036		3.25805	3.32174	3.62599	3.34305	3.31658	3.13645	3.56461	3.33087	3.56402	3.68015	3.79764		3.58045	3.28701	3.70321	3.43348	3.41486	3.59522	3.42314	3.49952	3.46508	3.29335	3.42276	3.39334	3.15689	3.6468	3.52166	3.31896	3.55951	3.42841	3.39321	3.37009	3.51282	3.35143	3.60785		3.21198	3.40844	3.57711	3.42213	3.63512	3.60943	3.72863	3.3534	3.50793	3.61407	3.32435	3.73968	3.30774	3.39414	3.51167	3.16701	3.44372	3.76718	3.59947	3.48166	3.6991	3.19693	3.39708	3.87558	3.81192	3.40301		3.38746	3.38697	3.53119	3.51269	3.209	3.47052	3.53935		3.22704		3.19875	3.534	3.35736	3.41309	3.6281	3.48178	3.59163	3.40685	2.97586	3.41735	3.65964	3.64719	3.7842	3.73615	3.31391		3.65265	3.54308	3.50531	3.44537	3.44276	3.54672	3.58158	3.33537	3.37468	3.51154	3.70439	3.77846	3.56919	3.71881	3.55572	3.61287	3.5408		3.5223	3.18733	3.37549		3.56411	3.59201		3.23086	3.47703	3.19434	3.46106	3.72762	3.358	3.64234	3.61964	3.70844	3.4852	3.20404	3.58886	3.34689	3.45051	3.62389	3.68118	3.44605	P14324	FDPS	P14324_FDPS	P14324
P14384	0.13744	3.1097	13.608	0.0981313	0.0435713	0.0981313	2.04383	2.93885	3.00053		3.08588	3.30882		3.19838					3.0601	2.96681		3.13055	2.89473	3.13631			3.49604	3.10891							3.04389	2.68337					2.98345	2.86383		2.6531	3.20607			3.51721	3.25888			3.09671		3.43881	2.91088	3.0666			3.13737	3.10033			3.00991			3.18031	3.12576	3.21226	3.05271	2.97409				2.92395		3.21829	3.16809	3.40547			3.06783	3.01528				3.09799	3.02221		3.22132			3.25419	3.30372		3.30745	2.99169		3.2454	3.04446	2.91243	2.99126		3.19076	3.0058	2.73454	4.12124		3.51313	3.00016	3.24856	3.0757	3.024		3.38037	3.09911		3.31783	2.97766	2.46517	3.04569		3.2352		3.09049		2.88641	3.33412				2.38745		3.3668	3.07117				3.57126		3.02877	3.27327	3.14842			2.99327		3.02283	3.23014	3.40731		2.93124		2.96286		3.15461		3.28785	2.98799		3.0179				3.1934		3.06173	2.77736		P14384	CPM	P14384_CPM	P14384
P14406	0.540131	3.51517	4.27163	0.0247677	0.373971	0.0247677	0.89156	3.46722	3.26282		3.73414	3.64012	3.78025	3.45268	4.06055	3.42721		3.51045	3.59373	3.49863	3.49417	3.5888	3.36851	3.50912	3.74121	3.25764		3.46483	3.5508	3.35942	3.40539		3.60088	3.25257	3.58976	3.39947		3.21505	3.20839	3.55848	3.38518	3.45617	3.24142	3.21252	3.38311	3.1732	3.41343		3.49292	3.36891	3.36043	3.63425	3.27036	3.7058	3.41975	3.69452	3.67285	3.67296	3.38126	3.39178	3.46782	3.51181	3.72344	3.40387	3.49279	3.5873		3.54606	3.48764	3.52867	3.69281	3.49465	3.4772	3.35469	3.50109	3.55893	3.82875	3.67269	3.76739	3.67907	3.54939	3.53343	3.83935	3.52623	3.54295	3.67139	3.47687	3.38037	3.53392	3.18418	3.45365	3.66587		3.66617	3.81965	3.50949	3.71901	3.50133			3.47674	3.53575	3.50096	3.61085	3.23409	4.19561		3.54348	3.51035	3.3555	3.5946	3.39327	3.25497		3.48732	3.31953	3.35776	3.30974	3.30024	3.55696	3.63339	3.60582	3.67767	3.50444	3.55189	3.44834	3.58291	3.59471	3.48608	3.53184	3.37118	3.40596	3.46208	3.42877	3.44232	3.44948	3.38923	3.81253	3.7718	3.56845	3.70966	3.55653			3.39305		3.45617	3.67825	3.71298	3.40418	3.42584	3.56491	3.75163	3.54039	3.63301	3.66257	3.43079	3.64376	3.74265	3.22428	3.51918	3.59413	3.28463	3.41997	3.47182	3.46806	3.51254	3.48436	P14406	COX7A2	P14406_COX7A2	P14406
P14543	0.364493	3.74837	7.0431	0.0450804	0.197556	0.0450804	1.29695	3.81209	3.7853	3.6413	3.80838	3.91162	3.88241	3.6908	4.01898	3.73599	3.6061	3.83193	3.51391	3.91163	3.57196	3.6225	3.89677	3.9597	3.83939	3.62707	3.81257	3.78175	3.73313	3.67023	3.74495	3.75361	3.90724	3.81759	3.82869	3.65475	3.75356	3.39601	3.54692	3.79318	3.89077	3.5026	3.45952	3.84033	3.88925	3.89717	3.66307	4.0354	3.775	3.74801		3.79744	3.63883	3.31126	3.69751	3.55005	3.7145	3.7852	3.65603	3.55763	3.58227	3.5991	3.69062	3.80338	3.59021	3.86536		3.8962	3.41298	3.69865	3.62917	3.7547	3.44529	3.74009	3.88434	3.82137	4.01166	3.70758	3.83328	4.11261	3.70359	3.8192	3.99277	3.64017	3.92643	3.91454	3.89269	3.91966	3.50159	3.68354	3.91785	3.63963	3.68172	3.77878	3.90563	3.46652	4.07002	3.80007																																																																							P14543	NID1	P14543_NID1	P14543
P14550	0.896741	3.08474	0.748333	0.00988069	0.841718	0.00988069	0.200501	2.96239	2.97114		3.14923	3.35175					2.76124		2.96799	3.12236	3.09862		2.98651	3.17249	2.96642				3.01745		3.19161				2.87654				2.92437	2.99462	3.11705			3.2436				3.58925				3.1425		2.98598		2.99676	3.11875	3.45005		2.87988	3.27705			2.89988				3.0953	2.83969					2.90969	3.13717	3.12659			2.92199	3.11542	3.03509		2.96317				3.2009					3.27495		3.18685	2.97578		3.42731	3.11505					2.87507			3.17612					2.86899											3.36645		2.95464			3.13958															3.22775			3.14803				3.02463																				P14550	AKR1A1	P14550_AKR1A1	P14550
P14618	0.861075	4.7305	1.02027	0.0064004	0.790629	0.0064004	0.265901	4.76682	4.88529	4.60982	4.91217	4.93323	4.9	4.82831	4.89016	4.5889	4.68956	4.62393	4.86661	4.81476	4.71385	4.79059	4.74609	4.67848	4.55345	4.79751	4.88998	4.78721	4.67498	4.90035	4.71993	4.45862	4.76081	4.68338	4.73639	4.56534	4.50055	4.43522	4.5358	4.80549	4.55865	4.44601	4.50901	4.70241	4.72896	4.65273	4.67963	4.99659	4.63756	4.71149	4.80197	4.78386	4.61583	4.74554	4.78692	4.54672	4.61572	4.75679	4.75401	4.72937	4.70459	4.62293	4.83735	4.66295	4.78193	4.65094	4.70347	4.63638	4.55292	4.75475	4.80803	4.94044	4.50519	4.68157	4.77567	4.71448	4.57635	4.71067	4.82323	4.98627	4.65277	4.81502	4.73625	4.6141	5.05206	4.72065	4.7342	4.76068	4.54449	4.67035	4.99469	4.7268	4.99541	4.897	4.79635	4.59719	5.23129	4.6934	4.71299	4.7591	4.78419	4.77335	4.58859	4.66268	4.47383	4.93591	4.78119	4.74756	4.57515	4.63731	4.56751	4.64578	4.70821	4.80817	4.69243	4.68509	4.66487	4.56981	4.40642	4.61513	5.04638	4.79445	4.98363	4.60381	4.5508	4.69025	4.90323	4.76157	4.82815	4.96131	4.52494	4.71255	4.68104	4.60996	4.74203	4.55797	4.91322	4.99842	4.79895	4.89443	4.92999	4.84957	4.70978	4.58619	4.57039	4.8072	4.55242	5.32794	4.86647	4.76627	4.78151	4.71893	4.67012	4.95849	4.84843	4.61481	4.49359	4.8518	4.72622	4.72201	4.6186	4.70565	4.49342	4.60301	4.60521	4.85481	4.86435	4.69502	P14618	PKM	P14618_PKM	P14618
P14625	0.00212566	4.12367	44.8669	0.136812	3.26069e-05	0.136812	4.2656	3.99265	4.19824	4.15137	4.2976	4.26768	4.16629	3.85957	4.36912	4.12649	4.08498	4.1004	4.07892	4.32482	4.07583	3.94313	4.21518	4.42593	4.40149	4.00373	4.35082	4.21505	4.22111	4.06421	4.28018	4.15907	4.22335	3.99101	4.08729	3.87021	3.13462	3.89413	4.08561	4.19192	4.19977	3.80549	3.70518	4.10359	4.12549	4.15644	4.13706	4.51146	3.93466	4.33974	3.87455	4.41266	4.11828	4.03045	4.08529	3.91452	4.31137	4.45848	3.93518	3.89265	4.21835	4.12681	4.1435	4.07211	3.93329	4.08325	3.8327	4.11972	4.04751	4.13648	4.03364	4.36544	3.2908	4.22669	3.99966	4.14312	4.59771	4.24589	4.22784	4.22943	4.06708	3.94904	4.23	4.16476	4.25573	4.06926	4.15197	4.12228	4.13016	4.02175	4.12523	4.27708	4.21071	4.43395	4.33846	3.8106	4.36046	4.35524	4.18669	3.88691	4.07414	4.32115	3.97657	3.97608	3.75931	4.07112	4.20764	4.34492	4.08003	3.42562	3.99188	4.32625	3.88608	3.97276	4.2616	4.0447	4.10087	4.10613	3.69	4.34362	4.29146	4.2177	4.24203	4.3149	4.20609	3.8802	4.28983	4.19893	4.27202	4.17775	4.01229	4.14845	4.44461	4.09772	4.19271	4.27635	4.38267	4.39016	4.18181	4.26024	4.29085	4.33419	4.30496	3.50062	4.11329	4.01017	4.12636	4.05576	4.43603	4.13853	3.48422	4.22068	4.2159	4.10159	4.39051	4.18368	4.37632	3.99282	4.21974	4.26486	4.08992	4.0151	4.08612	3.73242	4.18736	4.074	4.16925	4.23216	P14625	HSP90B1	P14625_HSP90B1	P14625
P14678	0.80451	3.59304	1.47369	-0.0129028	0.712247	-0.0129028	-0.369536	3.36397	3.71564	3.75645	3.70979	3.84221	3.76613	3.53676	3.79819	3.52968	3.71394	3.51391	3.61365	3.63698	3.57744	3.66272	3.53306	3.81229	3.60983	3.54606	3.71089	3.53821	3.34964	3.6271	3.6552	3.60667	3.67377	3.64014	3.684	3.34659	3.57509	3.22419	3.51109	3.67149	3.30646	3.45778	3.42596	3.6138	3.43092	3.45137	3.666	3.98215	3.62706	3.76013	3.42692	3.56331	3.69175	3.38255	3.54514	3.49515	3.55456	3.71104	3.36103	3.25184	3.70686	3.54841	3.66776	3.65255	3.66293	3.60228	3.51238	3.38238	3.22985	3.40947	3.46595	3.26315	3.52095	3.30296	3.64826	3.64414	3.44474	3.79001	3.63647	3.72836	3.53412	3.65076	3.73685	3.67135	3.79915	3.56401	3.82304	3.80588	3.56894	3.75804	3.59996	3.56471	3.71011	3.79276	3.59314	3.52115	3.88884	3.78735		3.84449	3.54524			3.73965	3.11106	4.51393			3.64626	3.83364	3.58585		3.24342	3.87248			3.62204	3.3477			3.82082			3.16111		3.95629	3.80932		3.72425		3.0121		3.84889	3.49358	3.10481			3.92377	3.87285	3.84197	3.71802	3.86023	3.44793	3.55246	3.41746		3.29643	3.67099	3.60312	3.39428	3.71299	3.57592	3.54891		3.60795			3.65559	3.65421	3.28752	3.49658		3.08685	3.33846	3.64615	3.54265	3.70913		P14678	SNRPB	P14678_SNRPB	P14678
P14735	0.195696	3.46874	11.2354	0.148066	0.0752428	0.148066	1.80794				2.97095	3.10552					3.72797		4.03984	3.52197	3.80845	3.21152			3.34008	3.99625				3.42334	3.99975				3.29141			3.25933	3.09999	3.71471	3.38913	2.94918	3.00658		3.05372				3.89444	3.61993	3.43682	3.83425		3.60183		3.39507			3.42007	3.31152	3.37456		3.7618		3.89504		3.36893			3.30694	3.5195			3.09156					3.06174			3.28555			3.88178				3.66206				3.48133		3.5185	3.16079	4.04583				3.2891			3.84285	3.02951	3.91683		3.6707		3.11326	3.09022			3.54907				2.72775			4.44413					3.70024		3.16391	3.25007					3.47973				3.41773							3.1196	3.51665		3.50204		3.24603	3.69801			3.16314					3.93371					3.76401					P14735	IDE	P14735_IDE	P14735
P14866	0.0979289	3.47691	16.1274	0.0580211	0.0243928	0.0580211	2.27155	3.3969	3.48648	3.52376	3.58938	3.57286	3.67402	3.41283	3.91305	3.3733	3.51312	3.47251	3.36049	3.51253	3.35597	3.3973	3.53309	3.5262	3.61327	3.31991	3.73578	3.53435	3.5145	3.36623	3.59506	3.40317	3.51549	3.50905	3.50213	3.24207		3.20442	3.47255	3.40451	3.49423	3.36149	3.21098	3.33866	3.39197	3.39881	3.51531	3.99881	3.33778	3.56763	3.17384	3.66948	3.51017	3.24073	3.34409	3.3283	3.67951	3.7328	3.36626	3.35669	3.3717	3.51673	3.44233	3.55711	3.38583	3.53134	3.32508	3.40451	3.4581	3.45892	3.24603	3.50967	3.07736	3.26149	3.52146	3.55218	3.81472	3.5891	3.47622	3.61843	3.42624	3.52008	3.648	3.42591	3.36635	3.59356	3.48701	3.61134	3.36549	3.37262	3.46617	3.46974	3.48634	3.75145	3.61569	3.35562	3.55963	3.55458	3.34331	3.38338	3.54795	3.61816	3.40317	3.43258	3.23519	3.37867	3.51948	3.6699	3.46365	2.98245	3.32027	3.534	3.39553		3.55833	3.46844	3.29521	3.29731	3.10476	3.53198	3.47318	3.54974		3.65011	3.54855		3.66863	3.71105	3.50542	3.55618	3.30303	3.66248	3.61559	3.33885	3.54069	3.70688	3.60326	3.66198	3.76404	3.47842	3.45681	3.81125	3.55995		3.51154	3.26196	3.17242		3.74662	3.43649		3.5022	3.56091		3.2962	3.55406	3.51166	3.47524	3.5477	3.43785	3.50811	3.49055	3.34459	3.10625	3.62891	3.42374	3.54279	3.49948	P14866	HNRNPL	P14866_HNRNPL	P14866
P14868	0.527388	3.48293	4.47662	0.0214174	0.356729	0.0214174	0.924077	3.4705	3.65437	3.62151	3.5643	3.70335	3.59768	3.37068	3.80521	3.41355	3.5966	3.43885	3.38935	3.57628	3.56416	3.42596	3.40111	3.61847	3.524	3.44071	3.66802	3.5134	3.44168	3.4444	3.47216	3.48037	3.64992	3.52683	3.4836	3.43869	3.30991	3.11224	3.5379	3.51051	3.45297	3.36637	3.21587	3.55173	3.42068	3.4397	3.50781	3.93904	3.38116	3.67879	3.32148	3.55141	3.44975	3.27976	3.41016	3.25694	3.43597	3.73755	3.28367	3.27413	3.45942	3.3391	3.33788	3.42997	3.48304	3.50292	3.38894	3.47011	3.29962	3.45281	3.42189	3.47648	3.20869	3.27346	3.53465	3.44652	3.47908	3.51925	3.57039	3.62379	3.44217	3.55092	3.60384	3.4948	3.63903	3.50118	3.53473	3.58321	3.33106	3.41078	3.51693	3.49125	3.56821	3.68691	3.44268	3.34869	3.8099	3.52484	3.37835	3.24502	3.41846	3.46645	3.32412	3.36398	3.19159	3.50581	3.5969		3.31695	3.51972	3.30396	3.5556	3.39838	3.38914	3.56919	3.45032	3.46642	3.30085	3.07828	3.44761	3.62139	3.56191	3.68751	3.58539	3.5465	3.27088	3.69487	3.54394	3.51797	3.48657	3.31992	3.5198	3.64875	3.33392	3.37157	3.61005	3.67293	3.82074	3.61912	3.63539	3.61424	3.71976	3.60806	3.33684	3.37725	3.44638	3.15726	3.50714	3.60992	3.40242	3.29394	3.58945	3.61863	3.62074	3.47808	3.51381	3.58055	3.42807	3.56377	3.34358	3.63583	3.52229	3.44794	3.18486	3.72118	3.58349	3.54655	3.53941	P14868	DARS1	P14868_DARS1	P14868
P14923	0.942314	3.89486	0.403199	-0.00940424	0.911339	-0.00940424	-0.111528	3.31684	3.77179	3.15698	4.59456	3.77972		4.11027	4.16912	3.522	4.06307	4.15816	4.21543	3.28177	4.63613	3.49046	3.70315	3.17416	3.33675	4.09884	4.27508	3.1533	4.49254	4.65759	3.86116	3.25374	3.23252	3.60466	4.18018	3.55117	4.36949	3.9716	3.56517	4.65122	4.37432	4.21537	3.29459	3.21161	3.93461	3.25747	3.8994	4.25746	4.12114	4.14042	4.82378	4.28226	3.13099	4.05464	3.98081	4.11895	3.38057	3.60298	4.28582	4.32413	3.95801	4.0673	4.15769	3.96391	4.55334	3.75631	4.7181	3.10627	4.06909	4.51281	4.63471	4.85079	3.72529	4.56707	3.42094	3.5544	3.46996	3.27016	4.42195	4.15405	4.57411	3.57702	3.3957	4.3816	3.81455	3.47734	3.20912	3.17175	4.54942	3.37905	3.36198	3.61389	4.44776	3.08492	4.12841	3.87143	4.29901	3.18964	3.893	4.22528	4.98274	3.57091	3.27342	4.6374	3.85555	5.2357	3.46953	4.47976	3.46965	4.15779	4.07662	4.24454	4.18176	4.5536	3.3746	3.47194	4.54218	3.91495	3.95706	3.87059	4.66157	3.43506	3.21008	3.83988	3.36695	4.44771	3.41047	3.75037	4.49259	4.48051	3.73876	3.41371	4.4315	4.70606	3.37097	3.61134	3.17246	4.46309	3.41786	3.396	3.38973	3.02484	3.62193	4.60462	3.8655	4.60609	4.09203	5.26081	4.07925	4.50307	5.02038	3.55674	3.28947	3.66334	4.10038	3.17673	3.05023	3.93715	4.10704	3.78902	3.35242	3.28142	3.34696	4.55522	3.00186	3.50545	3.44234	3.14863	P14923	JUP	P14923_JUP	P14923
P15153	0.0494046	4.15422	20.9366	0.0685512	0.00806012	0.0685512	2.68029	4.01165	4.3105	4.09705	4.33114	4.33815	4.33267	4.11939	4.3561	4.01883	4.14424	4.02165	4.10484	4.49047	4.02122	4.06652	4.0603	4.24799	4.35864	4.00336	4.27502	4.36201	4.12188	4.26022	4.23362	4.06144	4.2355	4.30149	4.36915	3.97358	3.79621	3.78591	4.00634	4.32178	4.08357	4.07431	3.88688	4.19692	3.97414	4.18537	4.15185	4.65918	4.10229	4.14068	3.78959	4.35998	4.16957	3.87446	4.02314	4.09413	4.1268	4.28403	3.96824	4.0483	4.12767	3.97379	4.10718	4.23315	4.06787	4.10201	4.02234	4.20976	3.94423	4.19927	4.15941	4.25311	3.67862	4.00911	4.17968	4.17532	4.25378	4.27503	4.22646	4.37427	4.13575	4.18591	4.32197	4.13895	4.19904	4.26885	4.15322	4.18037	4.00218	4.14076	4.37761	4.16	4.27466	4.28404	4.28495	3.99355	4.30389	4.2224	4.08547	4.14533	4.09992	4.15974	4.07842	4.05474	3.90686	4.29098	4.14969	4.36722	4.11088	3.83731	4.0044	4.10938	4.06115	4.04962	4.15914	4.14385	4.17415	3.96358	3.85838	4.26955	4.33847	4.29953	4.35597	4.31114	4.14821	3.8686	4.23362	4.26167	4.16467	4.20634	4.05972	4.11981	4.29382	4.02515	4.06372	4.12166	4.35655	4.47234	4.29163	4.39925	4.37072	4.37479	3.98997	3.97063	4.06006	4.05888	3.98286	4.09367	4.29222	4.18171	3.63717	4.31526	4.33478	4.39954	4.0891	4.28491	4.33565	4.13261	4.33547	4.18086	4.20661	4.09555	3.71672	3.97528	4.21273	4.31657	4.33639	4.14426	P15153	RAC2	P15153_RAC2	P15153
P15170	0.861075	3.51306	1.02213	-0.0111888	0.790292	-0.0111888	-0.266475	3.53767	3.32278	3.46737	3.78214	3.71934	3.53407	3.25188	3.72954	3.72612	3.43058	3.4022	3.73961	3.55124	3.88494	3.49154	3.53593	3.56636	3.53802	3.43017		3.47703	3.56834	3.39552	3.19001	3.37845	3.55733	3.64468	3.98691	3.24631	3.61226	3.23353	3.64255	3.60646	3.55575	3.4099	3.35286	4.03053	3.48984		4.10166	3.46227	3.30023	3.54346		3.52107	3.45827	3.5664	3.48217	3.72063	3.37769	3.40744		3.24898	3.10686	3.33254		3.33004	3.39168		2.97468	3.70106	3.25116	3.44209	3.15987	3.41358	3.63113	3.25529	3.30413	3.4898	3.33896	3.86764	3.97321	3.62141	3.77994	3.42902	3.43412	3.49189	3.64948	3.573	3.60026	3.38414		3.47687		4.03707	3.00376	3.33832	4.62927	3.19033	3.67316	3.11034	3.5589	3.71777		3.53904	3.4812		3.14056		3.62511				3.16771		3.5162	3.6836	3.60397	3.50133		3.19985		3.6963	3.56042	3.66302		3.51627			3.26166			3.48009		3.58947	3.25241		3.37263	3.67261					3.60302	3.72798	3.52897		3.43918			3.35584				3.47828				3.71979	3.44607		3.40767		3.68798				3.45925	3.5975	3.72019	3.4866	P15170	GSPT1	P15170_GSPT1	P15170
P15311	0.243745	4.63106	9.80469	-0.0380313	0.1046	-0.0380313	-1.63144	4.49522	4.81587	4.76038	4.77202	4.78884	4.75566	4.47197	4.82849	4.64025	4.8144	4.66072	4.53051	4.79664	4.66834	4.6101	4.62148	4.86551	4.7074	4.53556	4.72404	4.77648	4.50713	4.75864	4.64403	4.59176	4.7528	4.78306	4.64702	4.57111	4.65202	4.29613	4.67484	4.59079	4.40827	4.47446	4.42094	4.81963	4.53054	4.60681	4.71433	5.05087	4.59409	4.75559	4.27993	4.55234	4.73997	4.3413	4.57931	4.52045	4.71049	4.90728	4.43857	4.35071	4.51732	4.469	4.53995	4.59358	4.65657	4.51035	4.50444	4.64699	4.38935	4.58577	4.49304	4.61142	4.50812	4.32239	4.65549	4.68563	4.54362	4.70978	4.62019	4.86898	4.62195	4.87077	4.71918	4.69834	4.72622	4.65862	4.87235	4.68822	4.38642	4.788	4.70558	4.71413	4.54279	4.68561	4.48386	4.52195	4.74164	4.71976	4.60339	4.79157	4.59865	4.67127	4.51366	4.50538	4.32761	4.70537	4.67649	4.66881	4.45915	4.62184	4.40313	4.6492	4.52363	4.54745	4.65193	4.63345	4.5748	4.46405	4.23639	4.64141	4.83655	4.68004	4.73787	4.69401	4.61649	4.70671	4.74795	4.73971	4.72277	4.70259	4.44449	4.64889	4.84644	4.47678	4.62104	4.64925	4.77469	4.95069	4.71422	4.81058	4.847	4.78354	4.758	4.52764	4.46567	4.54749	4.40154	4.54308	4.72831	4.51035	4.36036	4.65043	4.65337	4.95457	4.57971	4.71472	4.66172	4.61028	4.7229	4.51965	4.68358	4.62817	4.52298	4.36924	4.65134	4.6838	4.71977	4.7282	P15311	EZR	P15311_EZR	P15311
P15498	0.0924429	3.36258	16.5879	-0.0628796	0.0219386	-0.0628796	-2.31792	3.30867	3.41589	3.40271	3.46223	3.56587	3.5894	3.1362	3.44754	3.38088	3.51706	3.36864	3.29714	3.45435	3.38053	3.39419	3.35698	3.56477	3.34126	3.41242	3.48017	3.42029	3.16867	3.58164	3.28083	3.35146	3.54549	3.57582	3.40939	3.24535	3.34898	3.02259	3.40185	3.32912	3.28889	3.25077	3.15225	3.49629	3.2648	3.19181	3.34599	3.94141	3.30312	3.42892	3.14905	3.31745	3.56284	3.39397	3.29744	3.22261	3.3089	3.57996	3.30087	2.95523	3.37279	3.3223	3.39329	3.23621	3.45685	3.2748	3.31732	3.33934	3.06746	3.22162	3.37284	3.19814	3.19814	3.24691	3.20657	3.37513	3.28096	3.33083	3.43427	3.5289	3.28661	3.46114	3.57939	3.44083	3.32851	3.3441	3.50358	3.33273		3.43596	3.3369	3.42923		3.2699	3.39765	3.32509	3.53347	3.3875	3.47501			3.28876	3.37042		2.9114											3.44263		3.2931		3.25798				3.43949			3.55776			3.25383	3.07751	3.51653	3.4264	3.18251	3.20302		3.47086			3.57353	3.73249	3.41352			3.1212		3.21572		3.50087			3.29713	3.55459	3.17605		3.23238	3.46249	3.40252	3.48094		3.27731				3.4648	3.37984	3.37609	3.4903	P15498	VAV1	P15498_VAV1	P15498
P15531	0.338291	3.36725	7.54023	0.0371357	0.176188	0.0371357	1.35888	3.40302	3.39584	3.17777	3.54475	3.57927	3.48544	3.45829		3.13713	3.45706	3.26229	3.26464	3.39037	3.514	3.3663	3.23211	3.33289	3.46389	3.26599	3.3903	3.55428	3.5585	3.24069	3.30928	3.38682	3.50348	3.41902	3.39323	3.02841		3.15927	3.22831	3.2897	3.18447	3.21725	3.21701	3.3253	3.22092	3.39886	3.10372	3.86813	3.31981	3.48729	3.18314	3.72637	3.27775	3.24015	3.42241	3.30313	3.25922	3.5563	3.35541	3.32617	3.23037	3.33063	3.55719	3.39327	3.2912	3.45841	3.20028	3.43975	3.32096	3.38277	3.40764	3.43435		3.34596	3.17599	3.34294	3.33878	3.65248	3.41521	3.64462	3.32349	3.40306	3.49266	3.37544	3.42518	3.55444	3.31094	3.26493	3.27497	3.27031	3.14869	3.33206	3.49172	3.54744	3.1658	3.02269	3.57459	3.74659	3.34695		3.46648	3.54002	3.35541	3.3477	3.28475	3.27533	3.10035		3.23431		3.20177	3.51488			3.29373	3.34372		3.19116	2.91922	3.41953	3.43234	3.43811		3.48074	3.30089		3.51803	3.5473			3.14638			3.35582	3.37818	3.51882	3.324			3.62061	3.45348	3.40937	3.73135	2.94868		3.28428	3.17532		3.63762	3.20882		3.05591	3.44321		3.39306	3.41975	3.48964	3.48671	3.58741	3.37266	3.46122	3.23202	3.43687	3.32935		3.52171	3.51613	3.28384	P15531	NME1	P15531_NME1	P15531
P15586	0.951419	3.03738	0.345068	0.00417832	0.92362	0.00417832	0.0961483	2.95677	2.79776		3.09997		2.96901	3.01229				2.9828	2.98252		2.81507	3.0741		2.93778	3.0988	2.98139		3.02536	3.03912		2.79435				3.15408					3.06884		2.90607										3.08784		3.27853		3.05243	3.08029		2.85075	2.97918	3.20759	3.27917	3.12626	2.85681	3.08764			2.98636	2.78292	3.16278	3.04866		3.04116	2.77579			3.1298	3.10821	3.08818			2.88878	2.88979	2.93317					3.02631		3.17183	3.38928	3.26828		3.33351	2.96244		3.22584			2.80935	2.99244	2.89354		2.57094	3.74072	3.22907			2.84342	2.73452			3.39978				2.91801			3.24746			2.94777										3.05523			3.2696	3.42004			3.34023				2.88477	3.07449	2.81414	3.10016	2.94282	3.05326	2.83091				2.87074				2.94569					3.01267		3.06619			P15586	GNS	P15586_GNS	P15586
P15880	0.611896	3.97663	3.51686	0.0173757	0.444953	0.0173757	0.765591	3.89456	4.12169	3.98103	4.14086	4.23013	4.12336	3.94011	4.28736	3.85744	4.06632	3.90642	3.89529	4.09143	4.01275	4.01361	4.00132	4.1167	4.02189	3.8993	4.10925	4.101	3.93147	4.00409	4.02087	3.93049	4.05921	4.04692	4.03303	3.87048	3.83441	3.66816	3.97147	3.97583	3.81559	3.79574	3.67278	4.02165	3.95775	3.97356	3.91253	4.34502	4.10714	4.02597	3.72482	4.09611	4.00195	3.74952	3.97157	3.83511	4.01151	4.14075	3.77613	3.83653	3.91859	3.9423	3.89898	3.99369	3.99238	3.91473	3.889	3.95359	3.80174	3.9578	3.8481	4.03063	3.74755	3.72279	3.96863	4.05698	4.07375	4.0534	4.05353	4.19877	3.90758	4.02788	4.02095	4.00322	4.02669	4.08554	4.08178	3.92967	3.78335	3.98323	3.94883	4.05004	3.84196	4.10756	4.01273	3.89211	4.11174	4.08555	3.96933	3.91485	4.00221	4.02548	3.93341	3.88525	3.79182	3.87222	3.87435	4.01171	3.90321	3.80279	3.76829	4.05503	3.83692	3.74069	4.03641	3.93511	3.76932	3.75242	3.63698	4.02697	4.27891	4.06762	4.08067	4.14141	4.04657	4.09888	4.08627	4.12184	4.00371	3.97908	3.86951	4.04843	4.01021	3.87535	4.02477	4.06044	4.12251	4.25348	4.22939	4.09159	4.26136	4.29378	4.17557	3.79982	3.93145	3.92226	3.75588	3.91534	4.19434	3.91807	3.56222	3.86537	3.98579	4.21228	3.95779	4.11142	3.99575	3.84677	4.10734	3.93832	3.95133	3.88709	4.05855	3.64833	3.96103	4.0154	4.06449	4.01699	P15880	RPS2	P15880_RPS2	P15880
P15924	0.999868	4.25918	0.000573632	-1.31933e-05	0.999868	-1.31933e-05	-0.000165791	3.94141	3.9682	3.4693	4.72892	4.0548	3.68299	4.38966	4.49431	3.92364	4.55643	4.63998	4.73691	3.5726	4.99775	3.95714	4.10242	3.707	3.73279	4.60877	4.61888	3.62335	4.83532	4.95555	4.35153	3.59427	3.61625	3.85415	4.71619	3.98551	4.7633	4.28565	4.00675	5.03197	4.9028	4.54869	3.85859	3.68629	4.2509	3.72088	4.11181	4.64659	4.53952	4.27928	4.94033	4.58763	3.49769	4.50148	4.53015	4.33047	3.79103	4.02913	4.53586	4.63416	4.38104	4.28701	4.5399	4.43262	4.91284	4.0259	5.02766	3.47589	4.36218	4.89097	4.95719	4.94875	4.45157	4.90681	3.79769	4.05199	3.76363	3.77888	4.84162	4.54419	4.87288	3.89224	3.69495	4.4903	3.99257	3.89103	3.54296	3.70262	4.81974	3.66581	3.78192	4.03331	4.84884	3.46661	4.41868	4.37214	4.78633	3.50718	4.19547	4.41874	5.30435	4.03836	3.81392	4.91884	4.22438	5.57885	3.90923	4.85349	3.98868	4.47097	4.46976	4.31454	4.46033	4.99916	3.47825	3.8353	5.02638	4.23028	4.26399	4.02032	5.13292	3.59789	3.94264	4.09644	4.3768	4.54169	3.89339	4.0842	4.84373	4.92921	4.18435	3.75891	4.75338	4.95461	3.6754	3.98818	3.8435	4.80186	3.75328	3.7108	3.60728	3.59079	3.90975	4.66362	4.32186	4.96206	4.55476	5.56358	4.27567	4.78957	5.31615	3.93049	3.7402	4.01123	4.38625	3.49801	3.46179	4.27731	4.40372	4.29089	3.7698	3.59175	3.5924	4.91211	3.60692	3.93985	3.99367	3.50434	P15924	DSP	P15924_DSP	P15924
P15927	0.695744	2.76439	2.63648	-0.0281832	0.544944	-0.0281832	-0.607456		2.99267	2.85194	2.89212	2.91522	3.20479	2.56993	3.064		3.05161		2.78129	2.27583	2.8129			2.79068	2.38978			2.68569	2.84437	3.03764	2.9563	2.26565		2.88805	2.88015			2.4837	2.40872	2.92382		2.58246					2.71707			2.76878		2.89095		2.47251		2.80688	2.95578		2.54737	2.52254	2.80886			2.82632	2.55635	2.60199				2.64998	2.65734			2.73284			2.70845	2.85221	2.88717	2.42204	2.91228		2.85522	2.78786		2.85585	2.7633	2.92208	2.80333	2.81213		2.86645		3.1182	2.7438								2.82032	2.63354	2.44755	2.7495					2.53408					2.6181		2.38917	2.55325	2.78995		2.58135	2.99009	2.90492				2.77787		2.30766	2.82563			2.94243	2.84429		3.07598	3.18401	3.04485	3.10743	3.07862	2.80395			2.88625				3.03878						2.51352		2.80279				2.73057	2.58627		2.3172		2.71755			P15927	RPA2	P15927_RPA2	P15927
P16070	0.00509166	3.1446	39.2439	0.174408	0.000119016	0.174408	4	2.86305	3.22569		3.19183	2.93918	3.03967		3.29077				3.16859	3.52941	2.9928	2.74093	3.1326	3.05255	3.22285	2.58881	3.45104	3.36955	3.09264	3.158		3.1938	3.09697			3.23949		3.03893	3.03098	3.39151	3.08775			3.34815	3.14017	3.24209	3.04875	3.72312		3.157	3.0599	3.14722	2.97344		3.1899		2.97003			3.04985	2.95768	2.81444	3.24989	3.09712	2.58466	3.0652	3.01518	3.14974	2.95157	3.06179	2.96384	3.2504		2.9362	3.45636	2.97018	3.51998	3.24638	3.17783	3.22855		2.96428	3.0409		3.15371	3.43133				3.14506	3.78996	2.9303	3.2381	3.47415	3.39498	2.80518	3.44864	3.09273			2.96277	2.89164				3.14987					2.90724			3.09041	3.25828		3.36862	2.92773	2.71452		3.4077		3.40056							3.52977	3.07111				3.17698					3.1383		3.58451							3.04724	3.27632									3.10482					2.86934		3.35065			P16070	CD44	P16070_CD44	P16070
P16104	0.00125476	5.4316	48.3372	0.155588	1.46648e-05	0.155588	4.4595	5.3688	5.35518	5.48689	5.63091	5.4505	5.55004	5.32014	5.79499	5.31891	5.38802	5.46242	5.37472	5.49711	5.39617	5.34371	5.48738	5.48529	5.63643	5.29497	5.73289	5.42201	5.50633	5.49411	5.57799	5.41201	5.58177	5.38738	5.53422	5.37935	4.73504	5.19982	5.31143	5.36722	5.24664	5.23761	5.19176	5.47722	5.29179	5.35325	5.39442	5.94526	6.34835	5.49614	5.16118	5.70851	5.32898	5.15037	5.31356	5.39005	5.56344	5.6942	5.24732	5.16899	5.32459	5.54804	5.41621	5.55832	5.52534	5.49311	5.24883	5.40877	5.34015	5.41835	5.21706	5.27471	4.66088	5.21579	5.37046	5.42893	5.80374	5.59058	5.5076	5.47968	5.27153	5.37496	5.60688	5.44089	5.44396	5.4527	5.53318	5.53065	5.38328	5.38951	5.3524	5.41633	5.33783	5.70471	5.62741	5.23674	5.58338	5.53466	5.38656	4.85089	5.55126	5.5399	5.37114	5.43434	5.29047	4.99922	5.46448	5.66962	5.32666	5.05881	5.35486	5.59614	5.39735	5.19939	5.44143	5.62891	5.4976	5.40104	5.30964	5.56176	5.45687	5.5046	5.59392	5.59179	5.47936	4.86198	5.37559	5.66483	5.59827	5.50177	5.34535	5.42899	5.7861	5.3265	5.64359	5.60007	5.69892	5.80904	5.66246	5.85413	5.34081	5.99891	4.72706	4.60074	5.4751	5.04952	5.27781	5.38797	5.75759	5.40622	4.68144	5.72574	5.45478	5.11562	5.57454	5.4891	5.51235	5.40818	5.50232	5.58052	5.6601	5.49818	5.7632	5.23725	5.3832	5.46698	5.72797	5.52302	P16104	H2AX	P16104_H2AX	P16104
P16152	0.42519	3.20797	5.91893	0.0503098	0.255921	0.0503098	1.14265	2.94515	3.18935		3.19396	3.52273					3.08523		3.51927		3.40561			3.04222	3.22575	3.30583			3.15633	3.17801	3.28838		3.4874	3.15446	3.07971			3.06947		3.14105		2.98609		3.20533	3.23652	2.94549	3.42512	3.56348				3.28485		3.04189	3.15999		3.32607		3.13309	3.17646				3.05058	3.38337		3.11394	3.19757	3.01853	3.05219				2.97383		3.19983	3.05845	3.19548	3.25249	3.14584		3.16955	3.21427						3.05758				3.27778	3.47754	2.98992		3.90176	3.16904				2.81542	3.14346		2.71403	3.3186					3.30199			3.18759	2.92806	3.17346		2.95745	2.6226		3.62114			3.1707				3.31017	3.53675		3.12687		3.32364				3.41855	3.70191	3.30006			3.39938	3.41435		3.14637	3.35472		3.35668	3.5394		2.94695	3.18068				3.21087	3.14243		3.22611		3.12676		3.00831	3.26559		3.0918	3.06031	3.36825	P16152	CBR1	P16152_CBR1	P16152
P16278	0.831989	3.09595	1.24619	0.0140037	0.750552	0.0140037	0.318791	2.99577	2.88049		3.33626	3.28222				2.9342	3.13817		3.2472		3.16658	3.13774	3.03608			2.98122	3.13289	3.03877	3.09543						3.02626										2.94991		2.98068	3.75892			3.21958	3.18612		3.55134	3.00711	3.25078	3.12299		2.87071	3.04307	3.10181	3.00301			2.9513		2.97615	3.01498	2.73429	3.19956	3.01296		3.02451	2.94022		2.93806	3.07834		3.18469	3.14916	3.05687	3.01594		3.14291					3.0997			3.05177	3.25109	3.29829	3.21458	3.09235	2.99795	2.99662	2.99425	3.00219	3.11465	3.15453	3.08121	2.82542	2.65114	3.99104			3.19147	3.1052	2.98247		2.91489	3.33413			3.007	3.00318	2.6556	3.17818	3.20395			2.62932		2.9352				3.18236			3.2438	3.11534	3.28546			3.49195			2.97056			2.88366	2.91489	3.1438	3.16073	3.36559		3.0266	2.96537				3.38198									3.26742					P16278	GLB1	P16278_GLB1	P16278
P16383	0.950965	4.74171	0.350407	0.00434667	0.922485	0.00434667	0.0975584	4.67273	4.87832	4.69469	4.8901	4.97244	4.98121		4.91445	4.57958	4.72139	4.75594	4.72497	4.98947	4.63103	4.68246	4.83255	4.91047	4.86056	4.80303	4.92523	4.83012	4.72126	4.83616	4.86404	4.66889	4.83691	4.83401		4.64408	4.2169	4.40256	4.59114	4.84907	4.7566		4.48033	4.84612	4.63767	4.88973	4.63653	5.21357	4.65924	4.82181	4.34047	4.99249	4.76343	4.49051	4.69453	4.38358	4.68555	4.70094	4.66169	4.62593	4.65233	4.63501	4.71117	4.85973		4.70494	4.64012	4.77194		4.642	4.70676	4.73809			3.80307	4.87091	4.88499	4.81771	4.81494	5.08267	4.60905		4.88643	4.61459	4.92593	4.86862	4.85144	4.71673	4.32674	4.71433	5.0023	4.74253	4.83354	4.97685	4.72136	4.44601	5.15388	4.8388																																																																							P16383	GCFC2	P16383_GCFC2	P16383
P16401	0.0349707	3.98069	23.7218	0.0977394	0.00424444	0.0977394	2.89742	4.0142	3.98479	4.06499	4.22379	4.00603	4.047	3.84816	4.42813	3.93923	4.11181	4.20781	3.81835	4.08185	3.88641	3.79846	3.86689	4.00155	4.13684	3.76641	4.14672	4.03612	3.99231	4.01743	4.07638	4.03963	4.10194	4.01184	4.00915	3.8683	3.47617	3.65218	4.02651	3.88497	3.81784	3.70677	3.69606	4.00972	3.87274	4.0482	3.94167	4.4815	4.98228	4.11139	3.56356	4.08125	4.02488	3.6992	3.82141	3.85272	4.16165	4.21373	3.73766	3.67092	3.88783	4.00676	3.93212	4.04191	4.05108	4.07356	3.76458	4.0014	3.91997	3.93352	3.78538	3.80085	3.41469	3.59297	3.90837	3.95031	4.3569	4.07662	3.98994	4.07914	4.08392	3.91141	4.25594	3.98309	3.94302	3.97746	4.03588	4.22836	3.90031	4.05404	3.96216	3.95883	3.90978	4.20564	4.06745	3.90594	4.13653	3.94351	4.0064	3.74329	3.94593	4.04021	3.92866	3.91715	3.76106	3.81922	3.96917	4.13889	3.88884	3.51858	3.85065	4.064	3.8757	3.66736	4.09713	4.27019	4.01237	3.85528	3.70917	4.12568	4.11774	4.04394	4.22183	4.22794	3.98082	3.28164	3.93659	4.11091	4.11709	4.01231	3.78087	4.01883	4.2323	3.88272	3.99012	4.15526	4.14367	4.16146	4.16562	4.35747	4.20795	4.36172	3.89317	3.42811	4.02914	3.51917	3.71876	3.8244	4.16272	3.87888	3.38396	4.4957	4.10917	3.93056	4.04431	4.03103	4.18061	3.90587	3.87506	4.13285	4.01674	4.0233	4.39414	3.64799	4.09995	3.95375	4.34879	4.0512	P16401	H1-5	P16401_H1-5	P16401
P16520	0.00967403	3.86256	32.8156	0.0935633	0.000522921	0.0935633	3.53612	3.92093	3.95824	3.80741	3.97868	4.09057	3.97085	3.91402	3.85705	3.85076	3.73202	3.75361	3.67939	4.03131	3.78769	3.82835	4.06977	3.92056	3.91652	3.8346	3.99881	3.85479	3.79248	3.74433	3.78648	3.74493	3.54852	3.79233	3.97823	3.70259		3.53093	3.86546	3.83244	3.93211	3.74829	3.54826	3.96673	3.71143	3.95228	3.71792	4.33654	3.88398	3.91893	4.08863	4.12736	3.77184	3.63773	3.85207	3.75013	3.887	3.98406	3.68822	3.55473	3.6843	3.84775	3.8104	3.84477	3.7984	3.9102	3.73584	3.81895	3.82479	3.92654	3.81355	3.95906	3.35994	3.84166	3.83931	3.82723	4.17477	3.85046	3.93762	3.95598	3.75107	3.9176	4.11301	3.706	3.97385	4.00752	3.93645	3.90127	3.73639	3.70791	4.02211	4.01009	4.05279	4.03801	4.06811	3.73485	3.89496	4.01633	3.70419	4.03651	3.91263	3.85004	3.83248	3.71629	3.5667		3.78615	4.12435	3.69019	3.72649	3.592	3.9733	3.30554	3.82273	3.96837	3.77312		3.73764	3.45368	3.82475	4.10272	4.10803	4.04021	4.04668	3.96643	3.74259		3.88759	3.71508	3.82662	3.79751	3.75777	4.04977	3.7647	3.6602	3.78783	3.92867	4.23076	4.06658	3.99212	3.89721	4.12623	3.59887	3.70783	3.71267	3.82437	3.8187	4.10877	3.94827	3.95394	3.69616	3.73386	3.65469	4.0083	3.86809	3.95341	4.04206	3.97658	4.10236	3.84817	3.76099	3.90921	3.71821	3.88785	4.48902	4.03013	3.93833	3.75608	P16520	GNB3	P16520_GNB3	P16520
P16615	0.445547	3.30785	5.52573	0.0533319	0.280173	0.0533319	1.08601	3.1525	3.29726		3.24157		3.00153			3.24363	3.3137		3.26873	3.43554	3.39091	3.28326	3.27925	3.4588	3.43637	3.25675	3.40335	3.19758	3.33013		3.4474	3.27999	3.47614	3.05252	2.94166	3.27518		2.8404	3.3009	3.23556					3.46742	3.12585	3.33403	3.94771		3.43102	3.28013	3.36438	3.22974	3.28484	3.3499					3.25346	3.12176	3.16462	3.23343	3.33399	3.14898		3.06029	3.23074	3.12258		3.30233	3.29763	3.1698	3.27027		3.20691	3.43271	3.45296	3.41106	3.31347	3.22124		3.31513	3.22161	3.3914	3.41939			3.10306	3.41128		3.51509	4.2562	3.40141	3.47114	2.94854	3.53448	3.49811			3.36086	2.93569		3.25907		4.08884				3.52292	2.7341									3.02432	3.35715			2.80271	3.55236											3.62042					3.13556							3.55758			3.25063						3.32531							3.44128					P16615	ATP2A2	P16615_ATP2A2	P16615
P16885	0.892138	2.99672	0.789887	-0.00985838	0.833703	-0.00985838	-0.210681	3.01084	3.0004		3.08203	3.34972	3.21582			2.77457	3.01713		2.74666	3.19649	3.01366	3.07521	2.89539	3.00491	3.00697		3.59813	3.0703	2.91522		2.94266	2.93002		3.1254	3.03156	2.63124		2.56213	3.07282	3.03331		2.85449	2.90582	3.25574	3.23338	2.87523				2.91523	2.87908	2.96959	2.83007			3.10553	2.98867		2.96567	2.81033			2.93002	3.14243	3.04722	2.74196		3.00357	2.62429	3.01651	2.54899				3.06784	2.95678		3.10501	3.04386	3.07732	3.15847	2.96414		2.99148		3.14197	3.2751	2.91617	2.76306	3.06963		2.97831		3.14864	3.19252																																																																										P16885	PLCG2	P16885_PLCG2	P16885
P16930	0.312433	3.26519	8.06591	0.0429367	0.156102	0.0429367	1.4252	3.32138	3.2434		3.4315	3.66442		3.29707		2.96973	3.39632	3.28381	3.22897	3.37878	3.40679	3.22128	3.28637	3.28661	3.11298	3.16323	3.46087	3.43634	3.19876	3.4192	3.18268	2.99193	3.35451	3.23256	3.31236	3.00014		2.96829		3.3294	3.02642	3.288	2.99953	2.99999		3.02987		3.63376	3.05307	3.04693	3.3113	3.4268	3.05545	3.28182	3.24549		3.28475		3.34046	3.29418	3.505	3.30635	3.57667	3.22288	3.26608	3.34831	3.25665	3.11427	3.08483	3.24879	3.21221	3.44844	3.03598	3.13101	3.09655	3.15464	3.17493	3.35051	3.2401	3.36887	3.0652	3.33626	3.41859	3.22301	3.51609	3.23192	3.02514	3.62091	3.32014	3.08676	3.30264	3.39058	3.40302	3.49785	3.31391	3.22633	3.45348	3.24148	2.74621		3.32816	3.11169	3.24967	3.32231	2.98414	3.82275		4.06089	3.07765	3.08717	3.15359		3.11091	3.34868		3.12969	3.25731	3.07995	2.97235	3.33213	3.36874	3.33195	3.47279	3.42433	3.21866		3.60199			3.2473	3.04522	3.14716	3.53811	3.11577	2.97955	3.25929	3.35473		3.35858	3.23237	3.30475	3.33139	3.55283		3.14567	3.23146	3.21189	3.41658	3.39915	3.21651	3.25395	3.19898	3.3709	3.21154	3.10402	3.38603	3.33862	3.32615	3.31243	3.03224	3.26234	3.22818	3.07943	3.13924		3.21657	3.42245	3.37758	P16930	FAH	P16930_FAH	P16930
P16949	0.173902	4.12048	12.1036	0.0519643	0.0616087	0.0519643	1.8812	4.08552	4.08601	4.24042	4.31654	4.22633	4.35446	3.90656	4.29125	4.07838	4.25427	4.00941	3.91959	4.16143	4.15171	4.12761	4.02768	4.31666	4.34529	4.04337	4.36694	4.2443	4.18428	4.07166	4.28138	4.1634	4.06645	4.22002	4.23247	3.81975	3.67984	3.8916	4.24528	4.23517	4.04569	3.92195	4.00213	4.14729	3.90836	3.96749	4.25402	4.71393	3.9496	4.24393	3.76389	4.30103	4.04212	3.9243	3.96639	4.18332	4.21014	4.23225	4.08447	3.94373	4.12881	3.84315	4.01236	4.16478	3.94708	4.21463	3.90998	4.37553	3.96761	4.22183	4.00553	4.18103	3.63516	4.01685	4.35698	4.21893	4.04896	4.3454	4.28761	4.31246	4.10129	4.07525	4.22863	4.17337	4.24074	4.25276	4.35032	4.28347	3.89567	3.80121	4.0248	4.2308	4.08351	4.33826	3.69747	3.87291	4.3764	4.21431	4.17553	4.31438	4.06049	4.24296	4.00616	3.91395	3.8175	4.01659	4.04498	4.2067	4.14269	3.84709	3.7768	4.37647	3.96966	3.96602	4.14816	4.24485	4.06508	4.00153	3.84776	4.19297	4.26693	4.16651	4.32055	4.17289	4.16325	3.98479	4.36527	4.25282	4.1377	3.97549	3.87091	4.19163	3.98066	3.91064	4.18461	4.36049	4.27049	4.40283	4.29363	4.17304	4.31278	4.14293	4.30283	3.99293	3.94456	4.01861	3.88898	4.11923	4.3764	3.96712	3.83192	4.10599	4.3151	4.41569	4.0362	4.27843	4.23601	4.04621	4.04648	4.07151	4.08549	4.32154	4.09002	3.89043	4.28556	4.07156	4.27874	4.21378	P16949	STMN1	P16949_STMN1	P16949
P17066	0.417591	4.22204	6.07566	0.0396708	0.24685	0.0396708	1.16414	4.24607		4.074	4.39844	4.38695	4.24813	4.16991		4.03417	4.18692	4.19412	4.35091			4.23935		4.3381	4.25666		4.48324	4.34716		4.25912	4.2932		4.29853		4.21615	3.97334		3.99952	4.07952			3.95517	4.0539	4.25409	4.05716		4.11429								4.17741		4.20566		4.13714	4.25323				4.33969	4.10073				4.13479						3.94393	4.27891	4.43472	4.22796	4.28237	4.57987		4.17206	4.46907		4.33218	4.3007		4.07056	3.87664	4.16851	4.0955	4.33025		4.36588	4.21876			4.39915			4.22796	4.36545	4.15726	4.18874	4.09969	4.15919	4.19922				4.04002	4.28013	3.94516	4.40561		4.42759	3.75368	4.20568	3.86792			4.32877	4.2837	4.44143	4.32092		4.14371			4.25594	4.06871		4.31679	4.05608		4.29852	4.37098	4.53872	4.46401	4.38459		4.53314				4.31978	4.18485	4.05166	4.32756	4.10833	3.71408	4.23874	3.95545		4.24565	4.38193			4.35369	4.13559		4.37995		4.10667		4.29599	4.42728		P17066	HSPA6	P17066_HSPA6	P17066
P17096	0.812924	3.43274	1.42135	0.0096878	0.720884	0.0096878	0.357883	3.4563	3.51207	3.51503	3.47353	3.5016	3.67931	3.44482	3.60325		3.57784	3.51361	3.33048	3.46151	3.57889	3.2894	3.42489	3.58897	3.50752	3.12379	3.74417	3.57805	3.52419	3.50056	2.91475	3.38331	3.70092	3.55904	3.46606	3.41274	3.38088	2.99542	3.36729	3.53154	3.3867	3.18117	3.18093	3.4668	3.21173	3.30523	3.28649		3.49067	3.42461	3.28575	3.44746	3.55844	3.25489	3.50679	3.33929	3.55172	3.51459	3.37916	3.41543	3.49863	3.55166	3.2089		3.53916	3.65025	3.41209	3.22108	3.21198	3.55408	3.48836		3.38193	3.30895	3.34298	3.39485	3.56218	3.28605	3.3742	3.53363	3.42637	3.45435	3.6478	3.44823	3.47789	3.57382	3.66725	3.49898	3.34276	3.37747	3.44574	3.41622	3.46815	3.48855	3.27861	3.35245	3.48102	3.42281	3.57159	3.26923	3.45645	3.5736	3.4642	3.2999	3.18636	3.34126	3.56053	3.47209	3.53413	3.00783	3.14258	3.56326	3.29429		3.54087	3.57978	3.16555	3.13405	2.87862	3.48951	3.50433	3.57573	3.61682	3.55202	3.52755			3.62883	3.47548	3.66167	3.31542	3.46261	3.55267	3.23763	3.41651	3.44726	3.52697	3.86015	3.69529	3.48443	3.68866	3.77359	3.51086	2.97168	3.38939	3.33604	3.28204	3.17396	3.62547	3.31526		3.2922	3.45709	3.33708	3.44577	3.61239	3.50542	3.34689	3.55562	3.30057	3.39175	3.36654	3.30515	3.26407	3.63837	3.47802	3.67255	3.4872	P17096	HMGA1	P17096_HMGA1	P17096
P17174	0.838545	3.45419	1.18056	0.0173672	0.76198	0.0173672	0.303886	3.2741			3.40741								3.74957		3.39899	3.38513	3.24807		3.35736	3.44237	3.7336				3.39451				3.3349	3.13747			3.40119	3.39185	3.32992	3.26754			3.40859			3.91477		3.20818	3.39856	3.34125		3.82776						3.39929	3.64592		3.48883	3.3978	3.39434				3.14801		3.42114		3.4158			3.34759			3.44922	3.52612		3.54643		3.51311	3.1327				3.3672				4.43558		3.35899	3.52711	3.77967		3.44944		3.25775		3.36422	3.29925	2.98843	4.49806			3.43285	3.64222	3.39861			3.74743			3.0767	3.32512			3.67768	3.5157								3.76953	3.3557	3.40331		3.27219			3.79709				3.49892			3.17238	3.27311			3.5132		3.3841	3.51494			3.45662	3.59123			3.45474	3.06867	3.13854				3.50126		3.66051		3.46282	P17174	GOT1	P17174_GOT1	P17174
P17812	0.0662856	3.6668	18.8685	0.0599286	0.0129763	0.0599286	2.51018	3.66542	3.68747	3.77217	3.81748	3.76571	3.79869	3.51327	3.77389	3.59307	3.6774	3.57715	3.65188	3.69248	3.69362	3.57802	3.64382	3.8655	3.83512	3.61537	3.7282	3.74546	3.73931	3.56968	3.71716	3.67326	3.76197	3.71333	3.65731	3.38671	3.43239	3.46717	3.50465	3.7321	3.70606	3.52241	3.35432	3.66411	3.67836	3.64263	3.71545	4.16204	3.53006	3.85089	3.46632	3.88667	3.68324	3.61123	3.61479	3.5349	3.53814	3.75632	3.59587	3.54074	3.65109	3.46707	3.6715	3.80533	3.59312	3.68687	3.50003	3.67254	3.57778	3.63774	3.56613	3.79101	3.2898	3.64326	3.68717	3.74896	3.64454	3.79558	3.77187	3.85656	3.53056	3.64761	3.86097	3.73291	3.96346	3.71506	3.85072	3.50494	3.47707	3.65921	3.5543	3.75509	3.64913	3.88227	3.53779	3.47414	3.84536	3.79074	3.64637	3.51399	3.69455	3.70045	3.53412	3.58921	3.45136	3.4944	3.70983	3.76799	3.60614	3.37048	3.52402	3.80423	3.57525	3.76985	3.71854	3.76113	3.58396	3.46982	3.15748	3.7937	3.73126	3.80742	3.69605	3.80413	3.83696	3.4742	3.79377	3.71472	3.78654	3.6953	3.53582	3.78911	3.94761	3.84119	3.63849	3.74304	3.90237	4.01523	3.69281	3.72927	3.83546	3.87916	3.69985	3.328	3.60069	3.55013	3.43769	3.52611	3.85591	3.63303	3.28516	3.70443	3.75798	3.8605	3.65456	3.83291	3.76286	3.57847	3.69033	3.65628	3.78663	3.64236	3.55618	3.26304	3.70994	3.73903	3.75595	3.76965	P17812	CTPS1	P17812_CTPS1	P17812
P17844	0.0081213	3.73029	34.5168	0.0972849	0.000353443	0.0972849	3.64426	3.7095	3.66891	3.70729	3.97669	3.77586	3.95033	3.6282	4.22135	3.48294	3.64618	3.67772	3.71335	3.72368	3.71134	3.71358	3.70224	3.82138	3.84224	3.58401	4.01982	3.74757	3.78081	3.73588	3.76728	3.68926	3.72655	3.8017	3.76786	3.52169	3.60926	3.44946	3.66535	3.71174	3.62324	3.51165	3.41247	3.66761	3.5684	3.5898	3.70119	4.23192	3.69017	3.8482	3.30602	3.98412	3.70613	3.51208	3.68051	3.69384	3.83722	3.92861	3.55478	3.52552	3.53369	3.65792	3.71734	3.91809	3.69327	3.83565	3.60513	3.76597	3.60241	3.76708	3.59784	3.80046	3.36778	3.65362	3.6954	3.74485	3.99302	3.86412	3.82551	3.92987	3.62	3.59572	3.92372	3.82075	3.72564	3.8165	3.81791	3.71952	3.67357	3.59718	3.69937	3.76809	3.8112	3.93879	3.8158	3.65873	3.99559	3.92102	3.70314	3.47827	3.76028	3.77205	3.65961	3.67245	3.51266	3.61216	3.74963	3.93287	3.69775	3.47044	3.64556	3.83849	3.57609	3.28191	3.76828	3.80713	3.70476	3.51777	3.34145	3.8273	3.86623	3.87993	3.81839	3.90397	3.8655	3.31447	3.81613	3.92831	3.91561	3.82415	3.61663	3.8596	3.9906	3.68947	3.74991	3.88726	3.89248	4.10377	3.94792	3.98106	3.94866	4.08716	3.51407	3.24057	3.61397	3.45976	3.46005	3.71178	3.96692	3.58001	3.33355	3.70555	3.94759	3.77233	3.6864	3.85583	3.87767	3.65381	3.79249	3.82126	3.87554	3.72799	3.75878	3.50972	3.72953	3.71969	3.92502	3.80701	P17844	DDX5	P17844_DDX5	P17844
P17858	0.314524	3.3796	8.01191	0.0353739	0.158055	0.0353739	1.41786	3.28855	3.56098	3.40408	3.39555	3.5587	3.42843	3.34102	3.65131	3.32409	3.41422	3.22257	3.39287	3.60224	3.38269	3.25918	3.25707	3.60497	3.48375	3.29012	3.40722	3.25416	3.31404	3.36229	3.43168	3.19542	3.49771	3.23752	3.49292	3.12282	3.23811	3.11806	3.32265	3.47352	3.4494	3.318	3.06692	3.51904	3.3663	3.34108	3.3416	3.95878	3.47475	3.4803	3.22164	3.36883	3.2668	3.29098	3.20262	3.25955	3.27168	3.54805	3.30325	3.37901	3.34267	3.18358	3.38543	3.35736	3.31339	3.47415	3.31964	3.29559	3.12182	3.29356	3.2656	3.53464	3.39618	3.27161	3.40266	3.40721	3.28828	3.43598	3.58129	3.5395	3.37037	3.23878	3.54646	3.46623	3.42155	3.39745	3.47242	3.51331	3.36534	3.34443	3.53836	3.45059	3.26444	3.48436	3.43849	3.24356	3.56934	3.37456	3.32872		3.2222	3.30709	3.24688	3.08834	3.04523	3.61227	3.73982	3.62356	3.31631	3.02899	3.1806	3.40382	3.27024	3.41117	3.55345	3.10684	3.55449	3.08283	2.95796	3.35248	3.58411	3.4045	3.51902	3.48817	3.3534	3.10494	3.55089	3.50691	3.48668	3.48421	3.21742	3.3836	3.57218	3.28239	3.37228		3.49764	3.54556	3.49136	3.55838	3.60529	3.48289	3.5894		3.25089	3.44784	3.08183	3.47094	3.65373	3.33264		3.31668	3.56921	3.52752	3.40863	3.26554	3.33813	3.3132	3.42791	3.358	3.40813	3.49157	3.26017	3.03228	3.31107	3.49458	3.39529	3.45808	P17858	PFKL	P17858_PFKL	P17858
P17931	0.351819	3.51335	7.29703	0.074803	0.186336	0.074803	1.33175	3.4801	3.28386		3.44811	3.41014	3.43466						3.87067		3.6525	3.33345	3.25433	3.32763		3.67343			3.48414		3.67608				3.03842	3.49288			3.47477	3.45377	3.75292					3.33829		4.24009		3.51602	3.61307	3.56444	3.37273	3.66572	3.8033	3.47858			3.48325	3.56968	3.40135	2.89949	3.39855		3.71224		3.7881	3.18661		3.39183	3.54237			3.62528			3.28888		3.53242		3.39206	3.41081	3.56684			3.58931			3.49057		3.71994		3.90436	3.36333	3.62213	3.52731	3.63109				3.59847	3.40055		3.53377	2.89393	4.23095		3.51155		3.25694	3.43431			3.95833	3.2745		3.46316	3.24186	2.96798		4.45028								3.50908	3.54657	3.00178			3.57483				3.83825						3.1439	3.54922	3.75975	3.59748	3.75237		3.47276	3.34578					3.55351	3.40065	3.64561						3.54101		3.47391			P17931	LGALS3	P17931_LGALS3	P17931
P17980	0.591201	3.07454	3.73345	0.0244294	0.423306	0.0244294	0.802856	3.17406	3.19209	2.37137	3.46623	3.31064	3.13851	3.24014	3.28527	3.09291	3.23422	2.78875	3.24503	3.02275	3.18959	3.21728	3.30301	3.00893	3.04939	2.97006		3.23727	2.98655	3.02924	3.08587		3.13279	3.05996	3.11372	2.98808		2.83372	2.91525	3.13968	2.84087	3.18554	2.54115	2.44479	2.96814	2.83214	3.04071		3.23003	3.21173		3.26457	2.84173	2.9166	3.07554	3.00966	3.07181	3.27163	3.14994	3.06051	3.06968	2.99121	3.00932	3.11653	3.05905	3.19374	3.01875	3.05693	2.97884	2.99915	2.86159	3.13534		2.81076	2.95967	3.20287	3.33934	3.16165	3.23793	3.21748	3.24482	3.12257	3.08214	3.21312	3.29235	3.15184	3.03937	3.28365	2.98375	3.00022		3.0472	3.19556	3.27268	3.11542	2.82824	3.19587	2.94692	3.33722		3.04387	3.03526	3.09015	3.20279	2.79996		2.87534		3.01608		2.66969	2.91381	2.9114	3.07312	3.07577	3.09602		3.13053	2.87928	3.04868	3.07422	3.17006	3.1798	3.068	3.07954	2.82387	3.027		3.09117	2.99177	2.87405	3.19286		2.85942	3.12305		3.16598	3.31884	3.128	3.30293	3.31874	2.90765	3.28262		3.23354	2.6491	2.99201		3.29555	3.14249		3.11615	2.90276		3.21169	3.271	3.13441	3.13116	3.26957	3.32323	3.1423		3.27775	2.68788		3.02791	3.15937		P17980	PSMC3	P17980_PSMC3	P17980
P17987	0.158477	3.84286	12.7274	0.0440147	0.053366	0.0440147	1.94512	3.80781	3.86625	3.87358	3.99991	3.96795	4.01104	3.80945	4.04617	3.68334	3.81578	3.85421	3.76309	3.96478	3.79861	3.85026	3.76296	3.9995	3.96898	3.77494	3.98646	3.91813	3.8563	3.87563	3.92718	3.75004	3.97432	3.93957	3.86487	3.64267	3.66896	3.6091	3.77483	3.86236	3.73455	3.69172	3.66745	3.90394	3.84668	3.8361	3.76638	4.2975	3.92143	3.95833	3.55833	4.09437	3.80865	3.59605	3.77902	3.68206	3.80265	4.0455	3.71708	3.79031	3.69837	3.65934	3.84057	3.94667	3.81226	3.92087	3.70348	3.84361	3.72089	3.92221	3.70057	3.83688	3.44226	3.75309	3.85862	3.92243	3.84524	3.90635	3.89611	4.05541	3.69405	3.85179	3.97827	3.85616	3.86193	3.86106	3.9727	3.83228	3.60034	3.85093	3.78415	3.90048	3.87808	4.05139	3.75852	3.7329	4.12605	3.99147	3.74967	3.79016	3.87502	3.90683	3.78496	3.75835	3.57328	3.75896	3.89203	3.95743	3.7515	3.62444	3.65729	3.94028	3.76232	3.78217	3.859	3.88541	3.78137	3.70735	3.35878	3.87978	4.04671	3.938	3.9634	3.98954	3.9599	3.71225	3.94854	3.89142	3.91007	3.88162	3.67266	3.90391	4.08264	3.7034	3.8389	3.95106	3.97582	4.20537	3.96067	3.94543	3.9767	4.07846	3.86295	3.65316	3.71174	3.77535	3.64327	3.77764	3.92692	3.78675	3.55117	3.85993	4.04118	4.09813	3.8038	3.92823	3.93089	3.7782	3.94281	3.71791	3.9551	3.83503	3.69831	3.54116	3.90491	3.91042	3.94208	3.91518	P17987	TCP1	P17987_TCP1	P17987
P18077	0.0560507	3.58053	20.0222	0.0795112	0.00994911	0.0795112	2.60747	3.57251	3.54888	3.43082	3.77722	3.63126	3.67552	3.63197	3.97818	3.35474	3.55181	3.57315	3.43373	3.68495	3.44336	3.53833	3.52233	3.67746	3.64153	3.41152	3.76147	3.55355	3.67994	3.67426	3.69412	3.5707	3.67751	3.48475	3.54496	3.35365	3.71401	3.37512	3.36609	3.55866	3.66418	3.49161	3.45483	3.67636	3.5567	3.50504	3.61154	4.06563	3.94946	3.69605		3.58698	3.4484	3.52276	3.67153	3.54034	3.51539	3.50975	3.43769	3.58122	3.36023	3.47528	3.59704	3.59942	3.34131	3.60417	3.41119	3.50879	3.3649	3.79261	3.37519	3.68976	3.63991	3.58809	3.51152	3.37987	3.75594	3.62607	3.68693	3.79177	3.4633	3.41511	3.64555	3.65846	3.43659	3.58249	3.63639	3.60037	3.57859	3.44889	3.57329	3.73691	3.68332	3.6375	3.78485	3.06975	3.79274	3.61974	3.61206	3.48249	3.41624	3.82468	3.534	3.3249	3.26822	4.16981	3.42657	3.79918	3.60742		3.33912	3.69023	3.18004		3.80954	3.64972	3.41216	3.24661	3.05922	3.67056	4.04499	3.90252	3.59229	3.76468	3.76401	3.65858	3.9286	3.27856		3.57772	3.33612		3.21681	3.44691	3.34122	3.75369	3.80599	3.76296	3.8712	3.64903	3.97318	3.7114	3.99247		3.66496	3.33762	3.40485	3.4636	3.79015	3.47052		3.40144	3.65389	3.38035	3.26936	3.82468	3.7924	3.28574	3.67457	3.69684	3.46932	3.64988	3.72199		3.71102	3.4088	3.1885	3.62779	P18077	RPL35A	P18077_RPL35A	P18077
P18085	0.226114	3.24332	10.2836	0.0571782	0.0936786	0.0571782	1.69086	3.20419	3.08841		3.32162	3.44043					3.25229		3.27373	3.30578	3.19597	3.06232	3.17694		3.49941	3.22014	3.60665	3.36347	3.30477		3.26694			3.43595	3.14243			2.98078		3.21861		3.12164	2.89433		3.18534	3.18513	3.27051			3.24708		3.3908	3.06545		2.99891	3.2144	3.27896			3.09969	3.29116	3.10762	3.28167	3.27414	3.26964	3.42699	3.21857	3.36212	3.10792	3.27608						2.93589	3.38778	3.28299	3.13581			3.13505	3.61448	3.20289	3.58258	3.12333			3.11481		3.12427	3.38677	3.22974	3.26392	3.22349	2.84386	3.70839	3.18821			3.16714		3.19116	3.02652		3.32085		3.48376	3.23553		3.06656				3.14256	3.28854		3.08897	2.87047	3.33342		3.38238		3.36326	3.15221		3.44456		3.38717	3.39372	2.93154				3.20277	3.23936	3.45078		3.40224	3.20237	3.46699	3.52909			3.29352		3.34454					3.20321			3.2713	3.17651	3.14445	3.25506		3.08218		3.25986				3.02622		3.3685	P18085	ARF4	P18085_ARF4	P18085
P18124	0.00586793	3.75031	37.5572	0.0956017	0.000175499	0.0956017	3.83446	3.69793	3.75212	3.78103	3.97671	3.84156	3.89621	3.69957	4.04255	3.59234	3.69021	3.66201	3.61411	3.82376	3.75477	3.71933	3.77522	3.85765	3.86047	3.66449	3.89811	3.82872	3.80597	3.72018	3.77318	3.68317	3.84769	3.76328	3.71426	3.42646	3.42927	3.53588	3.63269	3.82322	3.72706	3.53754	3.48176	3.80182	3.67785	3.73223	3.67416	4.24218	4.04456	3.84764	3.49799	3.88003	3.6661	3.64842	3.68509	3.70022	3.78142	3.92447	3.57129	3.58012	3.68361	3.62549	3.74338	3.8387	3.66624	3.80939	3.55262	3.73729	3.68087	3.76484	3.63963	3.91222	3.37741	3.60055	3.68343	3.7929	3.97577	3.84293	3.83817	3.89205	3.641	3.67308	3.85529	3.7844	3.71107	3.87757	3.78923	3.71333	3.68019	3.71766	3.76685	3.87818	3.82043	3.94282	4.00857	3.49199	3.9443	3.8975	3.74996	3.91154	3.78863	3.76469	3.66752	3.65568	3.50224	3.58472	3.79404	3.92735	3.6698	3.4206	3.60291	3.86284	3.50191	3.65147	3.8268	3.7892	3.7485	3.53444	3.32178	3.8258	4.02839	3.80604	3.7995	3.93199	3.84961	3.85447	3.90454	3.91617	3.92698	3.76672	3.5616	3.83774	3.94862	3.66224	3.70474	3.7596	3.92719	4.1237	3.93501	3.85254	3.82009	4.05941	3.97391	3.08175	3.71981	3.65582	3.58048	3.51369	3.91087	3.67655	3.30716	3.82501	3.8592	3.66316	3.73678	3.89952	3.86561	3.6467	3.94194	3.74813	3.7822	3.71864	3.8878	3.49921	3.71501	3.76741	3.84195	3.76552	P18124	RPL7	P18124_RPL7	P18124
P18206	0.0785064	3.32395	17.773	0.100446	0.0166994	0.100446	2.42545	3.2945			3.52373		3.26163	3.4159		2.94642	3.20386		3.28965		3.15324	3.32955	3.22049			3.23686	3.68034	3.18881	3.34121		3.2635				3.17174	3.15405				3.27568	3.38749	3.24099	2.71976		3.29838			4.04328	3.42973		3.64229	3.52175		3.52787	3.31646	3.29942			3.42717	3.311	3.39972	3.16912	3.35487		3.45402		3.35318	3.45022	2.9244	3.40177	3.32328	3.52236	3.38001	3.403	2.6214	3.1964			3.33813	3.42884	3.37413	3.23185		3.48008	3.1463		2.96585		3.4514			3.46006	3.68527		3.38721	3.35868	3.48798		3.12436	3.28318	3.52625	3.27838	3.4679	3.20561	2.8583	3.89901	3.39425		3.28706	3.34347	3.23868		2.94538	3.65828	3.51745	3.14393	3.61058	3.17191	2.87196	3.28489	3.61429			3.11627		3.38631	3.38391	3.52659	3.51479	3.41032	2.68367	3.14797	3.55067	3.62959	2.90578		3.29402	3.70728	3.07689	3.1076			3.04093	3.32626	3.14159	3.37652	3.54539	3.52976	3.25421	3.46189	3.47187	3.22665		3.22265	3.44626			3.55862	3.30188	3.0235			3.20524	3.70682	3.35806	3.37487			P18206	VCL	P18206_VCL	P18206
P18583	0.021191	3.43886	27.3107	0.101961	0.0018575	0.101961	3.18688	3.3804	3.386	3.25606	3.50115		3.47945			3.40232		3.35062	3.50695	3.53769	3.279	3.43883	3.41665	3.31422	3.48219	3.43905		3.39253	3.53939	3.45115		3.51978	3.30764	3.42254		3.10911		3.11087	3.27532				2.93784			3.44607	3.34189	3.88466		3.50068		3.78487	3.3634	3.26594	3.45496	3.70948	3.3888		3.45144	3.39264				3.37406	3.36908	3.46108		3.43095	3.25558		3.22826				3.48906	3.40402	3.4464	3.4868		3.5342		3.37288	3.62384	3.42823	3.4202	3.47632	3.29141	3.25452		3.31784	3.55041	3.45371	3.83235	3.68491	3.5908		3.7376	3.5666			3.35171	3.38851	3.36861				3.44998		3.33131		3.39425	3.50205	3.28312		3.55421			3.21927	2.9466	3.50557	3.59407	3.559	3.64156	3.48702	3.56573			3.60418					3.7624	3.36651	3.35535						3.49496	3.70434				3.47021	3.38761	3.62771	3.41874							3.5701	3.3225	3.47134	3.8261		3.39859	3.34124		3.27416	3.2846	3.46694		3.29341	P18583	SON	P18583_SON	P18583
P18621	0.593005	3.61248	3.69909	0.0188945	0.426669	0.0188945	0.796855	3.55234	3.69658	3.70315	3.81374	3.64303	3.7423	3.47837	4.01955	3.50195	3.5575	3.66103	3.5502	3.73847	3.59629	3.61733	3.54658	3.798	3.5888	3.49898	3.77891	3.61968	3.54057	3.69629	3.56516	3.49292	3.77457	3.7291	3.65012	3.4632	3.52307	3.38505	3.49517	3.70536	3.58493	3.48217	3.31515	3.67842	3.58303	3.58766	3.52939	4.0743	3.87583	3.66277	3.43647	3.71293	3.74239	3.5202	3.56083	3.57341	3.61974	3.902	3.41203	3.47751	3.42242	3.50763	3.62457	3.60955	3.55517	3.56822	3.47716	3.52133	3.4882	3.45644	3.52254	3.66181	3.50349	3.38044	3.55258	3.66381	3.67553	3.62767	3.67549	3.82831	3.54659	3.5464	3.69139	3.59345	3.57544	3.64449	3.66855	3.68179	3.54735	3.61189	3.63367	3.55623	3.68071	3.68337	3.55805	3.62122	3.80545	3.63826	3.55308		3.6471	3.69394	3.55026	3.53671	3.31085	3.51939		3.59869	3.60731		3.37169	3.62735	3.51555		3.69392	3.67555	3.65897	3.32123	3.15512	3.70515	3.91797	3.71053	3.77689	3.71651	3.62274		3.61501	3.6688	3.55082	3.50482	3.40586	3.59617	3.61636	3.34097	3.52036	3.66041	3.80216	3.85558	3.82291	3.81351	3.77904	3.84471	3.81815		3.58479	3.63204	3.48478	3.49278	3.80794	3.58311		3.79484	3.7122		3.47604	3.81212	3.75845	3.54882	3.64162	3.70598	3.54047	3.51216	3.72652	3.17554	3.59146	3.48192	3.66168	3.62141	P18621	RPL17	P18621_RPL17	P18621
P18669	0.0192144	3.55281	27.997	0.120616	0.00158599	0.120616	3.21113	3.44626	3.68387	3.62334	3.63727	3.87187	4.09548	3.74984		3.50473	3.42059	3.26796	3.60261	3.84982	3.56035	3.54811	3.34352	3.82107	3.73043	3.38596	3.60814	3.70937	3.69906	3.54228	3.74747	3.53027	3.47417	3.57582	3.70535	3.09962	2.78651	3.39308	3.50085	3.91915	3.14787	3.27833	3.1698	3.69072		3.38712	3.70687	4.15485	3.38636	3.58651	3.39678	3.49846	3.19452	3.39487	3.17859	3.6093	3.36648	3.71804	3.36919	3.37295	3.45793	3.19183	3.40528	3.72535	3.4092	3.52955	2.94857	3.56632	3.13631	3.37694	3.63743	3.91863	3.35627	3.38178	3.77169	3.24139	3.41452	3.70629	3.79499	3.68135	3.50491	3.32807	3.54946	3.63532	3.48689	3.94346	3.74488	3.62042	3.3862	3.39538	3.67043	3.56638	5.0199	3.71007	3.68849	3.28724	3.94874	3.75355	3.43928	3.10142	3.48198	3.32565	3.44341	3.49243	3.37618	3.55989	3.5596	3.69097	3.41756		3.61798	3.49837	3.47143	3.48439	3.68474	3.43809	3.51167	3.43897	3.15467	3.65475	3.87877	3.70395	3.56629	3.58091	3.36421	3.43031	3.68678	3.84052	3.82611	3.71919	3.40977	3.4852	3.82871	3.38263	3.59706		3.65825	3.78051	3.62629	3.90031	3.75421	3.86578	3.81512		3.49875	3.42287	3.35744	3.51751	3.55703	3.48901	3.13643	3.44577	3.68578	3.45115	3.64068	3.53856	3.53937	3.50071	3.71864	3.61747	3.46762	3.77723	3.84197	3.24992	3.54663	3.64445	3.54158	3.57404	P18669	PGAM1	P18669_PGAM1	P18669
P18754	0.0884783	3.22874	16.9126	0.0735217	0.0203584	0.0735217	2.34856	3.10829	3.26288	3.30796	3.36742	3.22515	3.47791		3.69525	3.0222	3.32411	3.27566	3.21196	3.29246	3.17073	3.08481	3.2047	3.32073	3.35404	3.14134	3.38545	3.27	3.28062	3.04303	3.25236	3.28788	3.22606	3.28195	3.14029	3.09129	3.11807	3.0455	3.29667	3.1878	3.24759	3.08048	2.99231		3.53502	3.23844	3.24743		3.35431	3.45485		3.25584	3.24236	2.9514	3.24564	2.96143	3.18713	3.57416	3.02933	3.16359	3.38209	3.13684	2.94195	3.20643	3.34609	3.3508	3.12783	3.18603	3.20004	2.98217	3.22436	3.39526	2.78344	3.13589	3.054	3.25542	3.3536	3.30924	3.25832	3.28342	3.22179	3.33277	3.23766	3.05646	3.27873	3.1642	3.16975	3.21263	3.15369	3.24965		3.23904	3.2776	3.40116	3.17732	2.98987	3.50644	3.31772			3.10856	3.28539	3.29906		2.92109	2.8519			3.19747				3.23564			3.36151		2.97046	2.57474	3.39965			3.41431	3.45996					3.38859		3.2143			2.99839			3.45504			3.33545		3.48215			3.09175		2.93317		3.49575	3.12972						3.38228	3.37252		3.23989	3.37804					3.34491	3.29012	3.50645		P18754	RCC1	P18754_RCC1	P18754
P19338	0.973526	4.06737	0.164372	-0.00109496	0.962859	-0.00109496	-0.0466327	4.05911	4.10268	4.13713	4.30321	4.23963	4.2262	3.92771	4.40619	3.98208	4.10118	4.13022	3.9535	4.17312	4.13022	4.06624	4.06397	4.2419	4.1506	3.91999	4.259	4.11749	4.03024	4.13813	4.09595	4.01398	4.20293	4.12739	4.08067	3.88416	3.95029	3.78837	4.03722	4.03794	3.92166	3.96169	3.82361	4.11135	3.97153	4.03126	4.02861	4.48473	3.94599	4.18189	3.72858	4.18842	4.11931	3.84233	4.03312	3.99195	4.14385	4.3432	3.88167	3.87781	3.98966	4.02084	4.04507	4.06453	4.12597	4.02444	3.9701	3.96383	3.93251	4.03758	3.94664	4.00217	3.79165	3.87224	4.02192	4.05854	4.29781	4.09056	4.1175	4.31646	4.03473	4.06216	4.25972	4.14613	4.0419	4.0745	4.18888	4.09566	3.97232	4.04915	3.95725	4.15264	4.0309	4.28568	4.09571	3.93873	4.18352	4.18167	4.06207	4.30437	4.06427	4.12231	3.89612	3.96801	3.84516	3.89572	4.05763	4.13332	3.97377	3.86548	3.87867	4.13461	3.93967	3.76443	4.1315	4.20001	4.03114	3.85066	3.63589	4.14324	4.1514	4.1888	4.12092	4.2022	4.19295	4.04208	4.21718	4.05312	4.13084	4.07842	3.87615	4.07304	4.26288	4.0053	4.03001	4.14084	4.20032	4.31258	4.21524	4.14229	4.36511	4.25017	4.33699	3.80394	3.92604	4.04545	3.8548	3.94062	4.21599	4.03655	3.68813	4.16439	4.23868	4.26342	4.02837	4.17647	4.1673	3.95938	4.07697	4.11921	4.08867	4.04349	4.17123	3.76265	4.08867	4.06157	4.19549	4.11006	P19338	NCL	P19338_NCL	P19338
P19404	0.889835	3.00035	0.814943	-0.011008	0.828907	-0.011008	-0.216942	2.84842			3.19065	3.26567	3.21483				3.17683			2.88763	2.91284	2.70154		2.99982			3.1384	2.9536		3.15653	2.74209			2.99801	3.06655			2.6553	3.08292	3.07226	3.02712	2.70116	2.54641				3.06222	3.47163				2.79935		2.82825	3.03314	2.93873	3.08483	3.0458		3.04922	2.8035	3.13892		2.98298	3.03023	3.03071	2.9229	2.66236			3.02785				2.87237	3.02526	3.20629	2.92575	3.13229	3.11133		2.87701	3.18448		3.24342		2.86589				2.88655		2.85386	2.94256	3.40486		2.98726	3.24828																																																																							P19404	NDUFV2	P19404_NDUFV2	P19404
P19623	0.0844464	3.50131	17.2282	0.0667517	0.0189314	0.0667517	2.37044	3.48812	3.52597	3.50433	3.75188	3.6428	3.66367	3.2425		3.22383	3.34003	3.19684	3.43676	3.51417	3.434	3.49988	3.28445	3.66616	3.63973	3.37784	3.7274	3.61891	3.59017	3.54486	3.54331	3.44438	3.6122	3.6173	3.41579	3.08337		3.28889	3.36014	3.71258	3.28953	3.34725	3.38799	3.67357	3.44657	3.40859	3.45228	4.13799	3.41637	3.55059	3.19352	3.73493	3.37634	3.31354	3.47711	3.26557	3.51112	3.37063	3.37389	3.49113	3.51301	3.27975	3.61762	3.6981	3.4577	3.6361	3.42074	3.62336	3.43246	3.56378	3.46069	3.55238		3.37392	3.59947	3.6626	3.4418	3.58236	3.53878	3.80065	3.33831	3.58065	3.62721	3.46342	3.60432	3.50545	3.69399	3.53947	3.28437	3.46002	3.53252	3.37063	3.67265	3.67396	3.31355	3.26413	3.85766	3.65929	3.27008	3.08675	3.53174	3.46316	3.51761	3.33554	3.44463	3.34528		3.84426	3.34429		3.23814	3.51814	3.44817		3.52732	3.71185	3.30557	3.3432	3.1064	3.5928	3.52009	3.60091	3.55558	3.62859			3.67029	3.61796	3.43206	3.51231	3.3626	3.47172	3.61883	3.34687	3.45214	3.62804	3.71542	3.86665	3.76699	3.64904	3.66081	3.69586	3.66451		3.46784	3.60171	3.37261	3.36591	3.79886	3.3168		3.50052	3.65528		3.42752	3.73645	3.69997	3.48439	3.76383	3.47727	3.50146	3.18679	3.26224	3.11599	3.60496	3.58749	3.55109	3.39727	P19623	SRM	P19623_SRM	P19623
P19784	0.222747	3.34744	10.3654	0.0814831	0.0919298	0.0814831	1.70419	3.4133	3.43288	3.48818	3.32787	3.11969	3.57782			3.26526	3.23199		3.21561	3.54852	3.18892	3.16324		3.30928	3.50575	2.91696	3.5999	3.43143	3.419	3.11848	3.36923		3.5385	3.42966	3.41235	3.33817		2.94554	3.30647	3.49192			3.22375	3.39406		3.44532	3.2787	3.93534		3.42323	3.18865	3.30982	3.19288		3.20027		3.45825	3.64225	3.01715	2.97332	3.19524		3.25338	3.39436			3.06813	3.56126	3.13334	3.20444	3.20251	3.40847		3.04032	3.44933	3.21122	3.27	3.53771	3.5021	3.50397	3.37879	3.36283	3.30586	3.05138	3.50091	3.43542		3.6654		3.2753	3.49486	3.37216	4.04186	3.54393	3.24698	2.85365	3.56131	3.54812																																																																							P19784	CSNK2A2	P19784_CSNK2A2	P19784
P19971	0.212489	3.13557	10.7267	0.0750791	0.084592	0.0750791	1.74102	2.79867			3.10041	3.24109		3.2546			3.17737	3.1304	3.11302	2.93575	3.03072		2.88194			3.12567			3.2003	3.22215	3.12495				2.94857				3.02658	3.16647	2.83546		2.92429	3.26593	3.20913	2.91118	3.29749				3.19648	3.09454		3.03927	3.19705					3.16753	2.94185		3.49513		3.50878	3.26009	3.12739		2.91732				2.94664	3.10927	3.15329	3.10682	2.55756	2.94018	3.22146	3.17905		3.23977		2.89265	3.26196	3.37122	3.22153		2.98198		3.36494		3.27583		3.30063	3.07711	4.00048				3.14133	3.17787	2.99063	3.05434	2.54324	3.00678		3.04375	2.95763		3.49605		3.10938		3.22959		3.44394		2.805	3.11713	3.29404	2.9125	3.14184	2.95737			3.35324	3.41223	3.45663	2.99174				3.13589				3.16063		3.41073			3.30453	3.04184	2.99783	3.00192		3.19733	3.58449	2.87312	3.20158								3.24186	3.25804	3.22925			3.06467		2.93041	3.13182		P19971	TYMP	P19971_TYMP	P19971
P20042	0.120481	3.36911	14.5999	0.0571592	0.0346745	0.0571592	2.13024	3.3339	3.45278	3.36034	3.45888	3.53359	3.31977	3.20529	3.87023	3.24678	3.394	3.38703	3.18317	3.38076	3.31013	3.30401	3.35984	3.41123	3.38999	3.24845	3.55672	3.41369	3.30642	3.38788	3.34708	3.36635	3.40191	3.3773	3.30367	3.0995	3.17842	3.13052	3.30102	3.4443	3.38002	3.27785	3.14561	3.52261	3.21251	3.31055	3.2001	3.9007	3.41537	3.4282		3.47418	3.41724	3.097	3.26469	3.23516	3.40912	3.75761	3.29455	3.21937	3.32531	3.28366	3.28294	3.32427	3.48369	3.47083	3.29666	3.39793	3.2481	3.26371	3.31585	3.44893	3.24309	3.07226	3.41147	3.46122	3.46897	3.4419	3.41847	3.61974	3.19745	3.39306	3.48899	3.34313	3.37343	3.53609	3.4183	3.54223	3.18755	3.37744	3.30041	3.38184		3.55466	3.40866	3.10703	3.5506	3.42985	3.43522		3.37343	3.37985	3.14747	3.25878	2.94454			3.58128	3.27704	2.86756	3.25697	3.30277			3.38878	3.30088	3.48673	3.28377	2.99022	3.51448	3.55878	3.52868	3.57076	3.49543	3.44789		3.60759	3.53455	3.4133	3.18095	3.04477		3.56717	3.20101	3.35142	3.51217	3.50899	3.81484	3.48713	3.55477	3.52256	3.57008	3.48259		3.25403	3.244	3.11699	3.32455				3.37017	3.39388	3.46312	3.31406	3.6013	3.50006	3.16105	3.51359	3.04499	3.3711	3.39549		3.26397	3.32899	3.45744	3.3529	3.44492	P20042	EIF2S2	P20042_EIF2S2	P20042
P20073	0.776428	3.13195	1.75181	0.0221891	0.668065	0.0221891	0.430139	3.09021			3.26999		3.09915	3.03309			3.11304		3.45953		3.19213	3.38255	2.96983	2.85933		3.36044	3.44177			3.36609	2.93656				3.04804		3.29589		2.85516	3.37416	3.26935	3.11782	2.85618		2.67141						3.36327	3.41538		3.30244	3.15526	3.16423	2.66418		3.07314	3.21902	3.33182	2.84467	3.10491	3.17323	3.314		3.25134		2.6176	3.19662	3.21661	2.98138	2.91803	3.2485		2.96283	2.58844	2.79071	3.36007	2.94027	3.00724	3.1773		3.13557	3.24455				3.02655		3.40886		3.25682	3.09973	3.14432	3.27319	3.64179				3.36873		2.9089	3.22552	2.83555	3.78498				2.94015	3.07533		2.91102	3.24827			3.35891	2.8619	2.74006		3.53219					3.16436	2.42324			3.25374		2.84324		3.33617						3.32443	3.0394	3.19259			2.8327	3.26407	3.16624	3.46341			3.25712													3.18764					P20073	ANXA7	P20073_ANXA7	P20073
P20160	0.856906	3.3221	1.04826	-0.0144099	0.785549	-0.0144099	-0.27305		3.1964		3.51095	3.48885	3.60055			2.91954	3.34799		3.20126	3.41234	3.35513	3.37539	3.34481	3.52529	3.41605	3.31185	3.77137	3.40164	2.97171		3.04935	3.19381	3.35812	3.40504	3.3616	3.25254	3.36856		3.31561		3.13149	3.14728	2.801					4.00179		3.19561		3.26126	3.18888		3.33647	3.2867	3.40855	3.38995		3.20232		3.30921	3.20213		3.49548		3.25494	3.32744		3.20242	3.18943		3.07182			3.1372	3.44604	3.18741	3.2479	3.45208	3.44471	3.42991	3.26896	3.34299			3.46514		3.38409	3.32833		3.41483	3.96465	3.4065	3.05679	3.37125		3.08385																																																																							P20160	AZU1	P20160_AZU1	P20160
P20290	0.584564	3.39054	3.81012	0.0229024	0.415899	0.0229024	0.81568	3.16036	3.5125	3.55277	3.35778	3.62797	3.72449	3.3909	3.82416	3.41381	3.49914	3.29176	3.13402	3.40776	3.41127	3.39032	3.25768	3.47377	3.45206	3.43484	3.72478	3.44032	3.21897	3.52284	3.33322	3.4822	3.41741	3.70203	3.29843	3.25937	3.55807	3.08273	3.44744	3.49974	3.27352	3.07153	3.03663	3.34218	3.41023	3.2599	3.42169	3.69207	3.42901	3.54611	3.08937	3.44147	3.55247	3.22187	3.41831	3.11139	3.4475	3.79072	3.18854	3.25825	3.47145	3.22943	3.34483	3.32801	3.44695	3.39543	3.31762	3.27302	3.17645	3.41012	3.11529	3.1236	3.30911	3.20592	3.57833	3.39291	3.06109	3.45703	3.33644	3.54039	3.37065	3.47174	3.45479	3.31459	3.49155	3.37603	3.53761	3.3035	3.2758	3.51385	3.3327	3.47466	3.37608	3.53036	3.2634	3.41213	3.64272	3.48751	3.48828		3.40445	3.51271	3.2173		2.98662	3.20619		3.54193	3.40782		3.3018	3.52342	3.18592		3.45137	3.33856		3.20602	3.0239	3.58098	3.68201	3.64831	3.58514	3.45326	3.29932	3.20392		3.31003	3.4318	3.44793	3.29532			3.47278	3.38358	3.42874	3.31325	3.73422	3.65866	3.45459	3.31884	3.58169			3.23029	3.12141	3.41468	3.37413	3.63138	3.12804		3.15689	3.32199		3.35365	3.4936	3.61179	3.26778	3.53952	3.28333	3.48533			3.33934	3.43052	3.35033	3.66383	3.28972	P20290	BTF3	P20290_BTF3	P20290
P20292	0.533262	3.44436	4.38428	0.0485065	0.364395	0.0485065	0.911708	3.6233	3.47178		3.68958	4.16445			3.50282				3.13021	3.49823		3.31725	3.26046			3.273				3.68446			3.00653	3.23818	3.10516	3.24951				3.3472		3.05783	3.08817	3.36117	3.09719	3.4569		3.85819	3.35835			3.42105			2.9519				3.5166			3.25949	3.49594		3.39319			3.39086	3.27301		3.48839					3.29163	3.88336	3.34625	3.24293	3.91861		3.74918	4.02394		3.86711						3.43288		3.34305	3.50231	3.67892		3.5569				3.51555	3.69675	3.27103	3.2938	3.03799		3.67353	3.47282					3.42037	3.79189				3.1889	3.14292	3.40011	3.30924	3.40052	3.78212		3.26562		3.44313			3.48417	3.22197				3.22166		3.56808			3.72474	3.55113	3.67641			3.32671		3.41331					3.3272					3.48637		3.62243			3.34261				3.5221	3.6549	3.54251	P20292	ALOX5AP	P20292_ALOX5AP	P20292
P20337	0.08244	3.7919	17.3803	0.0773777	0.0182795	0.0773777	2.38556	3.53471	4.03566		3.90181	4.10884	3.7221	3.74032			3.87705	3.74481	3.80454	4.04445	3.5877	3.78672	3.45929	3.6934	3.82689	3.72974	3.9891	3.87513	3.61066	3.83364	3.70977		3.93933	3.78564	3.71223	3.47178		3.4627	3.50488	4.05821		3.55471	3.43936		3.6623	3.58063	3.53724	4.18345	3.77552	3.88028	3.63086	3.99847	3.60826	3.63391	3.65318	3.39731	3.77964		3.57735	3.72026	3.74982	3.72347	3.89981	3.77957	3.88467	3.57336	3.60211	3.84221	3.75639	4.07329	3.88036		3.67211	3.56749	3.9235	3.77822	4.08496	3.85544	3.9453		3.58273	3.74158	4.09911	3.72305	4.02448	4.02659	3.91093	3.79834	3.77142	3.86402	4.02746	3.56121	4.31942	3.9804	3.99031	3.62472	4.30066	3.92255	3.67075		3.87007	3.9866	3.80521	3.81871	3.61756	4.02897	3.81122	3.70036	3.58024	3.38695	3.64032	3.65786	3.69583	4.40773	4.01422	3.72039	3.54232	3.71401	3.56305	3.8501	4.11262	3.59854		3.97681			3.83246	4.0405	4.05032	3.90733	3.54016	3.68798	3.92073	3.54085	3.73797	3.59369	3.93097	3.98368	3.97939	3.87767	3.95725	4.13069			3.65616	3.46896	3.83619	3.96426		3.78014	3.63362	3.78711		3.60823		3.88633		3.69406	3.90095	3.67562	3.8122			3.59611	3.78706	3.82402	3.90416	3.75212	P20337	RAB3B	P20337_RAB3B	P20337
P20339	0.0180137	3.80275	28.5142	0.0910402	0.00140794	0.0910402	3.24618	3.75151	3.8846	3.82782	3.86059	3.87507	3.96162	3.7774	4.30554	3.53156	3.68993	3.81916	3.92935	3.84292	3.81677	3.79908	3.74345	3.80424	3.9319	3.86522	4.08206	3.84659	3.78079	3.78369	3.89738	3.52275	3.55213	3.81382	3.89071	3.62877		3.27581	3.61755	3.83716	3.62578	3.7816	3.45882	3.82528	3.6564	3.67864	3.71222	4.14408	3.99888	3.76352	3.64747	3.9528	3.72322	3.66902	3.71993	3.72118	3.91458	3.97403	3.65199	3.72308	3.75102	3.74019	3.92674	3.68801	3.90709	3.79693	3.76284	3.82752	3.5804	3.8505	3.79246	3.94473		3.4472		3.75474	4.0564	3.70259	3.97544	3.94914	3.64701	3.81498	4.09899	3.78365	3.81099	3.86254	3.67258	3.76349	3.72375	3.6013	3.90191	3.61286	3.97567	4.01723	3.92494	3.72006	4.3419	3.88593	3.65871	3.54694	4.00968	3.62536	3.8586	3.82098	3.56047	4.13751	3.96874	3.84338	3.62733	3.36023	3.85722	3.70986	3.56963	3.8165	3.99805	3.45114	3.79389	3.62771	3.53604	3.71566	4.31181	3.89013	4.12513	4.00457	3.53173		3.92335	3.95875	4.01245	3.91902	3.74433	3.76638	4.04837	3.80849	3.68405	3.7692	3.92481	4.00386	3.85914	4.11591	3.81624	4.09016	3.5051	3.39793	3.93297	3.7315	3.67766	4.0472	3.94113	3.92197	3.58546	3.87205	3.90411	3.67292	3.86917	3.86681	3.90544	3.70336	3.92896	3.89601	3.58326	3.78936	3.53026	3.55172	3.72309	3.81886	3.87246	3.89787	P20339	RAB5A	P20339_RAB5A	P20339
P20340	0.000798881	3.79944	50.8779	0.135243	8.16971e-06	0.135243	4.61913	3.69061	3.90593		3.91046	3.99802	3.95007			3.52771	3.69211	3.52679	3.82138	3.96889	3.80134	3.72759	3.59819	3.59129	3.63018	3.88185	3.97188	3.8564	3.96333	3.78675	3.75989	3.67698	3.44348	3.60498	3.83518	3.5923			3.52774	3.97453	3.65385	3.73683	3.43595	3.78085	3.72759	3.70041		4.15117	3.96783	3.75228	3.70485	4.03882	3.56557	3.81877	3.66941		3.94254	3.87943			3.73714	3.87919	3.92558	3.69264	3.79184	3.95146	3.56993	3.83891	3.68315	3.72312	3.87144		3.3338	3.66816	3.76338	3.77848	4.18686	3.93781	3.93176	3.93473	3.72869	3.73398	3.8224	3.82097	3.92673	3.96986	3.80025		3.86022	3.72373	4.04152	3.70224	3.88527	4.06986	3.76951	3.59099	4.3243	3.75938		3.42476	3.84577	3.84464	3.76853			3.98252	3.86862	4.0134		3.38362	3.86946	3.81266	3.64991	3.91341	3.96067	3.77605	3.6624	3.68825	3.50724	3.84263	4.36388	3.91709	4.03538	3.9371	3.89911	3.21356	3.85087	3.68289		3.90799	3.72412	3.74889	4.13169	3.71631			3.7163	4.15084	3.79134	3.95019	3.76698	4.12532		3.34612	3.72344	3.7114	3.88954	3.77673	3.78574	3.80259		3.86246	3.88321		3.87834	3.93947	3.94999	3.7657	3.81437		3.71091	3.79181	3.52825		3.82805	4.00942	3.69131	3.71858	P20340	RAB6A	P20340_RAB6A	P20340
P20618	0.724304	3.6479	2.32728	0.016513	0.585157	0.016513	0.546907	3.81342	3.52429	3.72997	3.81066	3.78885	3.54441	3.82644	3.9631	3.46943	3.668	3.55581	3.97689	3.59476	3.70495	3.88406	3.61633	3.51084	3.55051	3.69563	3.77063	3.49245	3.64237	3.69402	3.47097	3.483	3.783	3.55196	3.60866	3.43884	3.43758	3.28677	3.33957	3.60366	3.55007	3.69028	3.37589	3.59341	3.76347	3.5182	3.47633		3.677	3.42107	3.93986	3.9081	3.39114	4.16959	3.6846	3.71852	3.40029	3.39696	3.68498	3.84248	3.87923	3.55653	3.75644	3.50587	3.81436	3.64025	3.75869	3.56512	3.47696	3.6993	3.75404	3.67032	3.76575	3.64647	3.42986	3.595	3.5365	3.55449	3.78294	3.65624	3.7101	3.74092	3.33785	3.75344	3.59478	3.73488	3.57536	3.89736	3.7531	3.17504	3.51148	3.7521	3.82262	3.59309	3.7509	3.93843	3.89229	3.67497	3.41307	3.68491	3.81484	3.76322	3.42266	3.68966	3.2777	4.42279		3.92746	3.64979	3.8165	3.65852	3.71753	3.39067	3.5756	3.54315	3.54664	3.9517	3.57315	3.24184	3.42099	3.96614	3.44155	3.56098	3.47662	3.21864	3.64476	3.72182		3.76369	3.60294	3.45057	3.55058	4.1579	3.86404	3.35649	3.41557	3.58743	3.87748	3.82394	3.60472	3.46658	3.67059	3.697	3.54873	3.43654	3.55337	3.8285	3.7465	3.78174	3.58692	3.87834	3.67537	3.5592	3.85958	3.85692		3.44234	3.83901	3.6965	3.62529	3.85941	3.43466	3.59175	3.63302	3.66853	3.55548	3.67585	3.6769	P20618	PSMB1	P20618_PSMB1	P20618
P20674	0.0494046	3.25571	20.9239	0.0855211	0.00808374	0.0855211	2.69009	3.06644	3.19721		3.41534	3.47928	3.29904	3.24946	3.55925	3.09247	3.17318	3.14413	3.20188	3.37391	3.33987	3.29726	3.15297	3.28807	3.53409	3.10973	3.56069	3.15607	3.37233	3.05473	3.17474		3.41726	3.09339	3.11818	2.82476		2.98266		3.32883		2.99599	3.10248			3.2112	3.15716	3.78113		3.39488		3.36801	3.15518	3.05726	3.21462	3.17721	3.23656	3.60149	3.19512	3.12933	3.04271	3.18786	3.43668	3.39855	3.08718	3.28009	3.18225	3.31125	3.12715	3.3512	3.09377	3.4534		3.21158	3.33059	3.2089	3.54729	3.45441	3.28245	3.29035	2.94096	3.23405	3.17137	3.12884	3.18863	3.42534	3.50742	3.23109	3.03539		2.93214	3.32513	3.36939	3.41644	3.53436	3.08948	3.41874	3.27756	3.24506		3.09158	3.27459	3.29357		3.02007	3.32219		3.36909	3.25263		2.96317					3.29431		2.99969	2.8229	3.35285	3.55395			3.30475			3.38423					3.27994		3.12179	3.19304		3.30841		3.49878	3.45043		3.40963			3.06635		3.03651		3.66722			3.27229	3.25723			3.37832		3.30955	3.389	3.23354	3.4018	3.29091			3.01066		3.20347		P20674	COX5A	P20674_COX5A	P20674
P20700	0.0241582	3.63315	26.4275	0.0841725	0.00227641	0.0841725	3.09918	3.53715	3.74356	3.64174	3.69888	3.67261	3.68882	3.51292	3.99347	3.56677	3.67577	3.56048	3.52729	3.76834	3.55836	3.52802	3.60796	3.73437	3.78472	3.52381	3.74255	3.67765	3.62705	3.54637	3.76683	3.50126	3.70855	3.6557	3.62133	3.48689		3.26594	3.54212	3.76662	3.39147	3.39556	3.32873	3.64465	3.4246	3.64641	3.59818	4.10756	4.05491	3.77907	3.30174	3.7061	3.53801	3.46109	3.52324	3.48595	3.74305	3.91767	3.37684	3.44921	3.52211	3.66671	3.45787	3.69081	3.58969	3.56271	3.49664	3.63742	3.57261	3.56924	3.57348	3.74281		3.45532	3.72494	3.66435	3.99415	3.75654	3.68313	3.70789	3.60197	3.72884	3.83367	3.64908	3.67433	3.7005	3.67006	3.70523	3.66445	3.55946	3.68245	3.66071	3.5206	3.86876	3.65226	3.3252	3.79803	3.66419	3.49243		3.67573	3.6764	3.55679	3.41197	3.33177	3.45329	3.6133	3.91635	3.52217		3.49328	3.80823	3.39985		3.70651	3.67908	3.49511	3.38521	3.35935	3.79652	3.82787	3.71762	3.82674	3.75538	3.73088		3.73893	3.83706	3.56496	3.65521	3.38284	3.56842	3.8053	3.57825	3.65116	3.83898	3.70693	4.03406	3.86502	3.84977	3.81422	3.95093	3.74027	2.98004	3.47332		3.40272	3.39345	3.75362	3.50847	3.6878	3.59313	3.63274	3.29845	3.49787	3.79779	3.74687	3.62831	3.71723	3.68062	3.54506	3.69786	3.59633	3.39852	4.02918	3.58271	3.78392	3.72888	P20700	LMNB1	P20700_LMNB1	P20700
P20701	0.281151	3.44434	8.7402	-0.047668	0.133653	-0.047668	-1.51137	3.47465	3.58337	3.56366	3.4402	3.6649	3.4811	3.60669	3.80091	3.47088	3.64729	3.40203	3.25955	3.60351	3.52786	3.43524	3.31114	3.58735	3.49677	3.37852	3.6806	3.4693	3.31946	3.31621	3.36588	3.46465	3.65484	3.66048	3.2938	3.36978	3.64735	3.18414	3.36685		3.54083	3.32808	3.10926	3.49047	3.38576	3.48376			3.75971	3.38236	3.35696		3.5412	3.35521	3.40939	3.5553	3.37028	3.81239	3.29636	3.34648	3.37457	3.42652	3.37569	3.28794	3.42087		3.36305	3.19619	3.23943		3.19436	3.37743	3.54533	3.04584	3.4108	3.32196	3.3837	3.50599	3.48157	3.49785	3.36912	3.38628	3.60009	3.59678	3.38424	3.57043	3.48724	3.50752	3.34936	3.54286	3.40714	3.53015	3.29965	3.60934	3.2611	3.24296	3.57321	3.51627				3.5632						3.49262				3.41683				3.42025																			3.29145																							3.48743		3.22506	3.69119								P20701	ITGAL	P20701_ITGAL	P20701
P20839	0.547673	3.44365	4.19702	0.0244868	0.380451	0.0244868	0.879503	3.48475	3.27921	3.39545	3.5323	3.58556	3.63541	3.34149	3.53749	3.48657	3.62441	3.39076	3.35017	3.58414	3.51736	3.40256	3.45163	3.395	3.73625	3.51649	3.61199	3.51034	3.39483	3.35116	3.39939	3.05812	3.5208	3.67648	3.57488	3.33954		3.09158	3.33292	3.29244	3.17073	3.53624	3.17208	3.42809	3.35774	3.46822	3.35482	3.83818	3.59115	3.3693	3.22214	3.53988	3.41341	3.30768	3.30248	3.50587	3.40676	3.64034	3.26633	3.36996	3.42241	3.19417	3.41986	3.31067	3.52475		3.53175	3.50041	3.33469	3.48652	3.35216	3.29684	3.19253	3.1249	3.42487	3.3555	3.56272	3.58859	3.40631	3.64861	3.51315	3.48672	3.49554	3.54232	3.76984	3.56201	3.57549	3.59032	3.42513	3.4075	3.55271	3.63901	3.31808	3.41342	3.341	3.37753	3.55656	3.54511	3.5875	3.31294	3.57363	3.4275			3.20531	3.24322	3.28835	3.73113	3.28179		3.29627	3.70162	3.47178		3.75789	3.55952	3.20646	3.24748	2.89711	3.51818		3.62263		3.4157	3.6163	3.23047		3.47853		3.45477	3.07585			3.22848	3.31138	3.4625	3.77541	3.88175	3.66382	3.50986	3.62261	3.71914	3.54253		3.34619	3.33298	3.22063	3.29032	3.65459	3.41966		3.38231	3.13802	3.50635	3.32187	3.60165	3.64719	3.45952	3.52519	3.4575	3.54752	3.48853	3.41783	3.2099	3.43665	3.58147	3.41542		P20839	IMPDH1	P20839_IMPDH1	P20839
P21108	0.773953	3.34191	1.78739	0.0178352	0.662615	0.0178352	0.437526	2.70711	3.35294		3.48281	3.67727	3.70365				3.12064		3.10698		3.258	3.48016	3.36742	3.28626	3.23186	3.10199	3.56339	3.58605	3.37148	3.61998	3.00583			3.34167	3.51545	3.07815		3.26482		3.41939	3.33056	3.33156	3.14476		3.41746	3.24917	3.21394					3.40153	3.12293	3.32637		3.21121	3.27248	3.5729	3.12997	3.18556	3.43365	3.33029		3.34094	3.36835	3.3541	3.19148	3.49739	3.20124		3.21504			3.19561	3.64324	3.41823	3.43575	3.34302	3.52515	3.25981		3.52995	3.59652	3.48059	3.5008	3.30332			3.14709			3.4363	3.38716	3.28467		3.29397	3.76763	3.18675	3.35856		3.22047	3.43711	3.19749	3.27868	3.23244	3.32885			3.08396		2.81221	3.60491						3.26267	3.08623			3.13952		3.38361						3.57142	3.11332		3.59551	3.31934	3.47788		3.79594				3.61748	3.67665		3.21013	3.32369			2.97402						3.56049						3.48155								3.43214	P21108	PRPS1L1	P21108_PRPS1L1	P21108
P21266	0.525245	3.38844	4.51782	0.0388839	0.35336	0.0388839	0.931655	3.41126	3.70895			3.6053	3.6817	3.2544			3.49039		3.42611		3.37319		3.30081	3.44027	3.29328	3.37339	3.70435	3.26847		3.22468	3.53986	3.39388	3.4746		3.49483			3.0256		3.2128		2.92025		3.25326		3.34952	3.45853		3.63017	3.27093		3.65058	3.47699	3.26798	3.39633	3.20307	3.47221		3.07094	3.28433		3.04281		3.40035	3.20102	3.47877	3.39059	3.33638	3.26306		3.18879			3.258		3.33249	3.28236	3.37256	3.62537	3.53406	2.99904	3.47634		3.22547		3.57105			3.2694	3.43352	3.54058	3.43531	4.52488	3.64713	3.06325	3.18386	3.56392	3.41835	3.41982		3.15542	3.2516	3.34733	3.36375	3.03203	3.45481					3.30915	3.38934		3.55218	3.43523	3.21		3.52197	3.01737	3.44384	3.73885			3.23464	3.54678	3.60621		3.54964		3.42838	3.15117	3.45757		3.21449	3.27976		2.94717	3.78684		3.53616		3.71937	3.53651		3.36706	3.29646		3.61169				3.16097	3.69578			3.39611			3.41684	3.44137	3.54323	3.50524	2.81434		3.37962	3.52184	3.46479	3.23676	P21266	GSTM3	P21266_GSTM3	P21266
P21281	0.162734	3.32987	12.5191	0.0568379	0.0559879	0.0568379	1.92456	3.21773	3.47927	3.05592	3.45856	3.24432	3.42904	3.25059	3.31823	3.35899	3.39108	3.20354	3.50427	3.56527	3.26553	3.25254	3.265	3.1993	3.41871	3.4313	3.52921	3.60074	3.32631	3.39898	3.48947	2.84303	3.26783	3.33049	3.36103	2.9969		3.04126	3.11897	3.62889	3.05108	3.1507	3.0352	3.40809	3.10363	3.23092	3.17793	3.99954		3.33696		3.46176	3.07169	3.20247	3.29947	3.08016	3.07254	3.45569	3.15909	3.23461	3.26101	3.01353	3.39087	3.39415	3.43626	3.34865	3.30641	3.33427	3.17057	3.48081	3.26456	3.32407		3.21862	3.3792	3.36675	3.36691	3.43453	3.47221	3.63723	3.27891	3.32594	3.48409	3.27975	3.41086	3.53653	3.33705	3.25547	3.18802	3.32464	3.3942	3.33546	3.7757	3.50322	3.34397	3.18924	3.79914	3.47725	3.24605		3.33261	3.32431	3.1794	3.27493	2.93013	3.54698	3.38326	3.43659	3.15332	3.14599	3.28217	3.3142	3.12971	3.66973	3.33969	3.05076	3.32736	3.20645	3.07585	3.24336	3.61345	3.33711	3.54817	3.42925	3.35562	3.08905	3.62114	3.47458	3.40683	3.34179	3.08415	3.57132	3.67245	3.17327	3.26204		3.42458	3.76367	3.57445	3.48738	3.51533	3.52015	3.43822		3.15944	3.20706	2.96007	3.56973	3.37491	3.17203	2.9812	3.20211	3.39553	3.11264		3.39498	3.34504	3.45271	3.48521	3.1985	3.47782	3.39059	3.08939	3.21784	3.26742	3.38175	3.33527	3.38791	P21281	ATP6V1B2	P21281_ATP6V1B2	P21281
P21291	0.177138	3.16703	11.9174	0.0682394	0.0643078	0.0682394	1.86571	2.97326	3.31563	3.22175	3.11949		3.39565	3.20483		3.10923	2.83822		3.0326	3.27492	3.22325	3.29044	3.05524	2.96495	3.22196	2.90807	3.46517	3.0925	3.32937		3.24252		2.84085	3.15093	3.29934			2.62464	3.03248	3.1691	2.96776			3.21295	3.06035	3.02655	2.8477	3.96346		3.12404		3.2735			2.95595		3.13093	3.47362	3.05274	3.20952	3.04426		3.20522	3.22855	3.15824		3.0126	3.19785	2.87206	3.35871	3.13205	3.15746		2.98592	3.35917	3.24912	3.24687	3.12245	2.86041	3.31519		3.11458	3.13215	3.07638	3.32548	3.24984	3.24751		2.98701		3.35046	3.33357	3.23116	3.24107	3.1211		3.51877	3.40153			3.08342	3.29109	3.00096		2.6992				3.06679		2.8593		3.05229		3.133	3.20426	2.99716	3.03256	2.55244	3.23494	2.82395	3.32925	3.47311	3.01315			3.37074	3.36595	3.18949	3.32808	2.96354	3.24339	3.49975		3.04395	3.3644	3.44617		3.29593	3.41586	3.32617	3.46059			2.98942	3.0207	2.95583	2.90437	3.43845			3.28583	3.16678	3.3012		3.38003	3.14173		3.36511	3.07672		3.17091			3.2271	3.24679	3.11701	3.22795	P21291	CSRP1	P21291_CSRP1	P21291
P21333	0.528396	3.30953	4.44961	-0.0323844	0.358954	-0.0323844	-0.920439	3.11915	3.22394	3.23112	3.48138	3.49652	3.25257	3.41995	3.57057	3.20736	3.42123	3.44877	3.37616	3.1934	3.39754	3.25626	3.15329	3.42661	3.26349	3.25095	3.46677	3.17335	3.11189	3.38982	3.35787	3.30075		3.32881	3.29382	3.16365	3.30554	2.94662	3.22058	3.46868	3.50809	3.20461	2.98024	3.26196	3.423	3.25259	3.30769	3.77549	3.23059	3.38944	3.33903	3.43642	3.44728	3.36464	3.24711	3.26998	3.35717	3.51809	3.31224	3.34254	3.50065	3.34694	3.44932		3.32403	3.31006	3.28194	3.08663	2.91438	3.34702	3.2783	3.48123	3.35122	3.20636	3.40798	3.26013	3.03324	3.0855	3.372	3.41017	3.21507	3.16792	3.32503	3.37224	3.29582	3.19569	3.49827	3.36271	3.34198	3.18005	3.23597	3.35711	3.47461	3.27344	3.03035	3.39061	3.59366	3.11121		3.52884	3.15146		3.1348	3.51586	3.12788	3.64733			3.50768	3.18137	3.14757			3.37115	3.37656			3.12528	2.41326		3.39163					3.01741	3.8496			3.627	3.33966	3.60471		2.97496	3.48259		3.83684		2.95171	3.16084					3.23983		2.95715	3.44729		3.40189	3.34336				3.42335	3.47358	3.26137		3.02578		3.74733			3.03965					P21333	FLNA	P21333_FLNA	P21333
P21399	0.375415	3.19142	6.8165	0.0645647	0.208137	0.0645647	1.269			3.40878							3.01748		3.61098	3.36463						3.15505									3.30236							3.12547										3.1916			3.10394										3.34287		3.17225	2.96343			3.05917							3.10011				2.91907								2.9497									3.02317	3.49018		3.20075	3.12986	3.27747	2.76396	3.22456		3.50285	3.16821	3.28925	3.02895	3.34375	2.98173	3.42825		3.04007	3.6054	2.88881	2.67329	2.95703	3.51588		3.19645				3.23595		3.40126	3.53735	3.08662	2.98219	3.50526	3.19144	3.00743		3.04282	3.52111	3.23885	3.00641	3.3228	3.10829		3.34824	2.85566	3.30025	3.22523		3.51928	3.26816		2.74866		3.17077	3.46432			3.25018		3.13619				3.14545	3.08569	3.15947	3.25178		P21399	ACO1	P21399_ACO1	P21399
P21796	0.00650786	3.55385	36.1242	0.0920027	0.000244109	0.0920027	3.74662	3.5249	3.4804	3.42436	3.72027	3.75086	3.76315	3.51646	3.95814	3.38357	3.44654	3.42863	3.56799	3.51858	3.5417	3.51511	3.52629	3.5629	3.65961	3.48515	3.791	3.50313	3.623	3.5457	3.6039	3.35552	3.55975	3.45705	3.52885	3.38013		3.21705	3.48469	3.60611	3.28637	3.37103	3.18839	3.57197	3.60983	3.4058	3.52211	3.97809	3.21306	3.55255	3.3601	3.83597	3.47689	3.53493	3.44661	3.62056	3.65773	3.67474	3.471	3.55524	3.48783	3.7144	3.67003	3.61537	3.57227	3.48838	3.42001	3.48901	3.43172	3.70951	3.484	3.63229	2.92535	3.32711	3.63874	3.71673	3.93146	3.65318	3.72856	3.68793	3.47024	3.62781	3.71187	3.48412	3.5585	3.66856	3.58798	3.45841	3.57493	3.36665	3.50504	3.54041	3.53638	3.69416	3.93381	3.52523	3.7803	3.59243	3.5013	3.6051	3.6107	3.55128	3.54947	3.57694	3.34578	3.8187	3.59135	3.65974	3.39822	3.11549	3.46143	3.58258	3.42294		3.53168	3.35585	3.63033	3.46933	3.29409	3.58108	3.69926	3.64923	3.65319	3.72676	3.55756	3.37423	3.51844	3.60463	3.63325	3.6623	3.47441	3.56463	3.69095	3.60987	3.36207	3.61493	3.70555	3.90249	3.73496	3.6644	3.67083	3.76183	3.68718	3.13936	3.61876	3.38464	3.5879	3.53389	3.63619	3.58978	3.55185	3.46245	3.65754	3.52464	3.6249	3.71214	3.71212	3.57327	3.73858	3.45003	3.44604	3.43722	3.26393	3.34613	3.60166	3.54614	3.51468	3.52784	P21796	VDAC1	P21796_VDAC1	P21796
P21912	0.815232	3.16305	1.39817	0.0153219	0.724741	0.0153219	0.35333	3.04305	3.2829	3.04686	3.36973	3.44515	3.34728		3.47639	3.23178	3.09637	2.64504	3.18734		3.14041	3.11855	2.81104	3.1149	3.05612	3.03013	3.2748	3.09775	3.13987	3.35493	3.2069			3.21592	3.23091	3.06527		2.88757		3.11868	2.9807		2.93692	3.29953		2.96061		3.58597		3.04542		3.13165		2.96995	3.10154	3.36115	3.32174		3.01877	3.04236	3.15043	3.25647	3.27432	3.11661	3.22399	3.21406		3.22059	2.99139		3.07338			2.80623	3.03106	3.21488	3.39273	3.314	3.10431	3.25845	3.38481	3.16854	3.25254	3.17379	3.28598			3.23354	2.8028	3.27912	3.15623			3.30956	3.5239	2.86837	3.37606																																																																								P21912	SDHB	P21912_SDHB	P21912
P22061	0.0749703	3.25326	18.0667	0.103768	0.0156074	0.103768	2.47102				3.19509	3.57247					3.26599		3.30018		3.19131		3.22035		3.31624	3.34792		3.18237							3.261	2.99867			3.11529	3.35871	3.38977	3.06403				3.20936				3.3988	3.4512	3.35481	3.13647						2.97653	3.06107			3.13915		3.13267		3.23312	3.1659	3.01416			3.25775		3.13206	3.1733						3.22601	3.3771	3.32727	3.11153					3.34015				3.64458		3.28865		3.61117	3.32572			3.20995	3.2097				3.07036					3.01131			3.48714	3.23514	3.26389					3.5521			3.15797		3.04721				3.42818				3.08465	2.69867			3.69536	3.54951	3.24903						3.13818		3.33403			3.09389	3.2039					3.20924		3.25037	3.36968				3.22951	3.44985	3.29348	3.32531		P22061	PCMT1	P22061_PCMT1	P22061
P22087	0.0735729	3.3612	18.2408	0.0702101	0.014994	0.0702101	2.46236	3.39554	3.39302	3.34118	3.444	3.40078	3.5897	3.23587	3.7265	3.43319	3.31168	3.32397	3.30904	3.4241	3.29788	3.17015	3.20432	3.38899	3.35036	3.00931	3.5205	3.24497	3.28842	3.27993	3.36501	3.28124	3.29277	3.35733	3.36041	3.19121		3.09195	3.29638	3.42169	3.06064	3.36585	3.21786	3.41495	3.21953	3.39907	3.23829		3.92127	3.53111		3.449	3.33108	3.29149	3.37898	3.49649	3.41346	3.68945	3.24154	3.39834	3.24285	3.3674	3.3505	3.45253	3.37264	3.52768	3.204	3.37958	3.26753	3.41337	3.2879	3.34767	2.93695	3.0181	3.30109	3.33883	3.77514	3.41291	3.49003	3.49146		3.46623	3.56165	3.35596	3.20981	3.39473	3.3698	3.34273	3.33377	3.34608		3.39368	3.49172	3.46879	3.39298	2.85713	3.63801	3.49854			3.30964	3.1618	3.27207		3.06892	3.15637		3.55025	3.34911		3.21711	3.45528	3.27444		3.43978	3.30138		3.12169	3.0164	3.27057	3.51068	3.46207		3.5394			3.37911	3.34944	3.65762	3.55337	3.00806	3.46924		3.25878	3.30321	3.43	3.60778		3.53938	3.44141	3.60877	3.57482			3.26239		3.26169		3.42165				3.52743				3.29971		3.32706		3.4468		3.29865		3.47838	3.37488		3.33892	P22087	FBL	P22087_FBL	P22087
P22090	0.536631	3.53504	4.31756	0.0298749	0.370036	0.0298749	0.898977	3.34082	3.54776	3.55672	3.69502	3.694	3.75067	3.53903	3.93571	3.58887	3.58675	3.58023	3.40764	3.69718	3.65813	3.37862	3.59296	3.65087	3.65539	3.22296	3.53237	3.74734	3.62017	3.49338	3.4744	3.50268	3.68733	3.85248	3.60913	3.31275	3.508	3.3665	3.55018	3.61355	3.15082	3.35975	3.27796	3.68515	3.305	3.54604	3.36889	4.12123	3.88214	3.61588	3.06728	3.53659	3.65253	3.18021	3.28389	3.43325	3.50864	3.78129	3.41861	3.30455	3.47913	3.32668	3.24521	3.66614	3.36173	3.55484	3.33724	3.65078	3.25961	3.52878	3.52613	3.53698	3.28379	3.46071	3.54011	3.4801	3.68126	3.6568	3.61191	3.84972	3.61407	3.48251	3.56694	3.63516	3.43807	3.61971	3.69676	3.70915	3.44894	3.53669	3.45673	3.59886	3.57179	3.67773	3.57681	3.16365	3.56974	3.75954	3.45723		3.51237	3.73975	3.20625	3.23901	3.17961	3.50357					3.18942	3.65453			3.6757	3.74516	3.41831	3.15376	2.96113	3.45862	3.62162	3.69896		3.6281	3.59528	3.54108			3.73389	3.41571	3.47086	2.98711	3.52397	3.39667	3.47269	3.56477	3.67804	3.81207	3.85263	3.73723	3.94504	3.81133	3.63073		3.22843	3.37666		3.2346	3.63532			3.79151	3.15939		3.49461	3.54237	3.68684		3.76916	3.67152	3.53829	3.76167	3.73245		3.79754	3.51006	3.79131	3.52126	P22090	RPS4Y1	P22090_RPS4Y1	P22090
P22102	0.345862	3.37344	7.3831	0.0323993	0.18268	0.0323993	1.33816	3.34512	3.39014	3.43397	3.52514	3.51445	3.58086	3.2963	3.84405	3.33766	3.46052	3.18223	3.34133	3.48815	3.40333	3.39196	3.33024	3.51321	3.47521	3.35264	3.58821	3.41677	3.40959	3.38904	3.39791	3.16014	3.27154	3.36663	3.40139	3.06071	3.25519	2.95533	3.27443	3.32264	3.33397	3.26595	3.1032	3.41401	3.35809	3.28851	3.35961	3.74244	3.37013	3.37461	3.27547	3.514	3.33635	3.36153	3.29755	3.27507	3.30396	3.76167	3.1941	3.40991	3.30868	3.2513	3.38468	3.43874	3.3679	3.28843	3.2635	3.39601	3.16382	3.4923	3.32445	3.62069	3.24211	3.33349	3.298	3.31151	3.19352	3.27661	3.39333	3.46847	3.36868	3.38413	3.39283	3.45408	3.50616	3.39072	3.5549	3.5142	3.32762	3.24057	3.24439	3.46985	3.29853	3.6311	3.11162	3.38304	3.5299	3.46662	3.32199		3.35223	3.3486	3.34731	3.30653	3.14446	3.66806			3.29776	3.15876	3.2377	3.45513	3.24143		3.41732	3.3796	3.39823	3.19233	2.96766	3.46582	3.574	3.35276	3.47739	3.40913	3.40409		3.30929	3.40805	3.4716	3.56764	3.217	3.45991		3.23056	3.07918	3.59419	3.49975	3.63094	3.66014	3.36601	3.59442	3.57002	3.57716		3.29059	3.18054	3.2033	3.57088	3.60388	3.44688	3.10558	3.3556	3.37799		3.44136	3.47672	3.36458	3.33083	3.19811	3.17828	3.3795	3.35371	3.43995		3.39207	3.32062	3.35558	3.3402	P22102	GART	P22102_GART	P22102
P22234	0.218722	4.26191	10.4988	0.0376268	0.0891504	0.0376268	1.70941	4.20838	4.26648	4.25636	4.46508	4.38752	4.38888	4.15524	4.41704	4.12055	4.21106	4.15783	4.27286	4.30566	4.25836	4.30052	4.19947	4.32327	4.37942	4.15776	4.34881	4.31178	4.32878	4.11603	4.32441	4.25173	4.24061	4.16961	4.29279	4.03643	4.07645	3.90441	4.15724	4.35442	4.04025	4.1161	3.91785	4.28714	4.21665	4.23575	4.16706	4.68235	4.22874	4.37739	4.16589	4.46257	4.17971	4.42299	4.17978	4.24754	4.21576	4.41253	4.17825	4.26742	4.41309	4.12532	4.27129	4.34612	4.1798	4.33077	4.12241	4.30489	4.07217	4.36268	4.13684	4.32573	4.24078	4.18528	4.24788	4.2832	4.16771	4.30524	4.45551	4.45649	4.27806	4.22012	4.33329	4.38924	4.29468	4.30905	4.29063	4.23685	4.22035	4.20778	4.22973	4.35811	4.36857	4.41492	4.2199	4.2003	4.44625	4.27979	4.14913	4.26897	4.2458	4.25673	4.22002	4.1768	3.95273	4.89217	4.34975	4.42821	4.13202	4.32507	4.09073	4.31384	4.10179	4.18871	4.26363	4.30164	4.31541	4.09917	3.74507	4.28608	4.35105	4.2968	4.30133	4.33025	4.29989	4.0529	4.45054	4.35964	4.36762	4.20886	4.05451	4.26558	4.30589	4.1989	4.13528	4.33102	4.27995	4.57145	4.2977	4.32849	4.37514	4.36802	4.28462	4.08339	4.14285	4.19806	4.16775	4.39588	4.36492	4.25201	4.29316	4.26071	4.36568	4.49662	4.33678	4.38066	4.3413	4.35271	4.32072	4.14143	4.18817	4.1767	3.96944	4.04816	4.33156	4.27272	4.33882	4.24987	P22234	PAICS	P22234_PAICS	P22234
P22307	0.226114	3.35347	10.2721	0.047914	0.0939267	0.047914	1.68515	3.21771	3.40598	3.14909	3.52217	3.3946	3.42142	3.28592	3.84764	3.41407	3.22003	3.08343	3.12271	3.50664	3.19502	3.24458	3.23182	3.27816	3.50304	3.30556	3.4994	3.37889	3.43878	3.44813	3.33026	3.25077	3.38619	3.37328	3.43541	3.02616		2.95191	3.38289	3.53347	3.19398	3.20643	3.07283	3.31955	3.22377	3.32704		4.00977	2.93636	3.47035	3.00818	3.49413	3.16725	3.23818	3.25385	3.21344	3.51007	3.53512	3.2283	3.26019	3.439	3.42214	3.27756	3.32326	3.3153	3.59633	3.17995	3.38113	3.20024	3.53569	3.36528	3.41636		2.95344	3.41697	3.36664	3.73618	3.39247	3.34893	3.47814	3.26348	3.4435	3.48673	3.40679	3.30467	3.48014	3.52456	3.43557	3.31145		3.45115	3.46659	3.40388	3.24478	3.54257	3.17637	3.64593	3.42088	3.32404		3.25362	3.33293	3.23608	3.33019	3.19022	3.14471			3.08179		3.14644	3.04346	3.31586		3.35634	3.47245	3.18937	3.2109	3.02413	3.41179	3.41571	3.43509	3.57851	3.51813	3.27507		3.60986	3.52325	3.46898	3.34695	3.19251	3.40326	3.26779	3.10239	3.33704		3.41775	3.6054	3.54995	3.60741	3.47874	3.62049			3.34108		3.30848	3.47241	3.59701	3.3217		3.47718	3.43414	3.34497	3.20354	3.5025	3.42567	3.24187	3.41562	3.42633	3.44417	3.42644	3.17259		3.06749	3.45225	3.45743	3.29339	P22307	SCP2	P22307_SCP2	P22307
P22314	0.0215616	3.5986	27.1994	0.0777897	0.00190574	0.0777897	3.15452	3.40891	3.58351	3.61101	3.73336	3.63238	3.77992	3.69024	4.08255	3.44686	3.3915	3.50562	3.45871	3.58956	3.53643	3.48197	3.41718	3.6927	3.67616	3.48764	3.86411	3.62672	3.67826	3.59318	3.59263	3.42609	3.47274	3.55704	3.68269	3.40628		3.23411	3.28202	3.73331	3.48117	3.50146	3.33226	3.6231	3.57356	3.5301	3.59277	4.17017		3.67354	3.35292	3.75873	3.3706	3.54871	3.50619	3.59168	3.59084	3.64731	3.44825	3.49545	3.57102	3.50684	3.4656	3.73503	3.62709	3.63675	3.27275	3.69428	3.46317	3.6463	3.54118	3.66007		3.44258	3.73579	3.64672	3.52475	3.63362	3.64432	3.72007	3.64585	3.62518	3.82139	3.69416	3.74761	3.78101	3.78077	3.62881	3.49845	3.68493	3.6167	3.76701	3.75206	3.78193	3.49581	3.2587	3.86283	3.73248	3.64243		3.60279	3.72045	3.51621	3.52655	3.29822	3.61008	3.57881	3.67675	3.43524		3.53036	3.69427	3.46844	3.64497	3.63946	3.59021	3.51385	3.45175	3.30808	3.54123	3.79688	3.66324	3.70726	3.75543	3.6019	3.07388	3.82724	3.7245	3.58659	3.66246	3.4269	3.56979	3.53813	3.4515	3.66908	3.67652	3.67241	3.95568	3.83357	3.85057	3.7002	3.83937	3.68382		3.53543	3.5163	3.44691	3.43871	3.78734	3.50798		3.52379	3.66059	3.45911	3.6299	3.62281	3.54692	3.61742	3.6739	3.65605	3.60837	3.60581	3.67165	3.37895	3.7038	3.66526	3.51172	3.67068	P22314	UBA1	P22314_UBA1	P22314
P22392	0.0569277	4.02803	19.9191	0.0639783	0.0101879	0.0639783	2.59763	4.03582	4.01087	4.08082	4.25604	4.09672	4.15242	4.0054	4.18156	3.85179	3.95877	3.94182	4.05535	4.08625	3.99677	3.96439	4.00176	4.19123	4.15583	4.08008	4.14758	4.14902	4.17221	3.81219	4.15071	3.93049	4.04267	4.0618	3.98591	3.73414	3.5001	3.8492	3.90408	4.08037	3.80908	3.82102	3.77206	4.07187	3.98116	4.03754	3.98855	4.47329	3.98547	4.16326	4.02619	4.276	3.96241	3.84571	3.97694	3.80436	4.00305	4.10975	3.96508	3.94225	3.99063	3.92113	4.01539	4.16197	3.965	4.07873	3.93117	4.11134	3.9545	4.11042	4.11738	4.17317	3.40632	3.93439	3.94829	4.12108	3.96729	4.15031	4.13095	4.28251	3.9191	4.03624	4.11812	4.08302	3.99797	4.0622	4.04166	4.10898	3.99057	3.87764	3.90302	4.07638	4.51494	4.25008	3.94847	3.83994	4.39417	4.18261	4.1038	3.69537	4.09876	4.05499	3.86113	3.90646	3.81908	3.99164	4.10689	4.13667	3.98113	3.57949	3.96976	4.1021	3.9223	4.01802	4.03605	3.99399	3.99305	3.84468	3.75033	4.13442	4.37404	4.13498	4.0184	4.21551	4.04426	4.03578	4.33073	4.02966	4.10713	3.92611	3.9055	4.03837	3.9584	4.01608	4.00263	4.10561	4.19613	4.29188	4.14196	3.99409	4.12886	4.14923	4.3247	3.8126	3.88632	4.00664	3.93781	4.30962	4.27276	3.97951	3.87134	3.99521	4.18687	4.06787	3.95737	4.09448	4.08993	4.01447	4.1644	4.07168	3.9345	3.86261	4.04877	3.94502	3.91809	4.00489	4.02367	4.0302	P22392	NME2	P22392_NME2	P22392
P22492	0.834156	4.10059	1.22965	0.012172	0.753416	0.012172	0.314664	4.17827	4.15826	4.23162	4.26551	4.20495	4.16149	4.10888	4.61627	3.96802	4.27241	4.50782	3.83422	4.26207	4.03622	4.03564	4.12788	4.29033	4.15126	3.75846	4.322	4.10846	3.97866	4.15981	4.2884	4.20394	4.52065	4.32583	4.15827	4.06557	3.48119	3.90225	3.99205	3.99782	3.9572	3.94886	3.95447	4.08735	3.71594	4.2057	4.21608	4.60122	5.18277	4.26764	3.68405	4.20266	4.24821	3.79882	3.96374	3.99302	4.37454	4.23192	3.78319	3.76219	3.77946	4.14036	3.95977	4.34795	4.06418	4.30512	3.65413	3.95596	4.05191	4.04343	3.92094	3.66701	3.56878	3.60897	4.03606	4.12075	4.44741	4.24897	4.14831	4.27426	3.85261	4.31599	4.20404	4.04502	4.28469	4.10793	4.33727	4.3396	4.1073	4.37347	4.12754	3.96311	3.53425	4.20718	4.18109	3.94383	4.05585	3.94573	4.06123	4.04046	4.05925	4.18743	4.10711	3.96657	3.92971		4.09109	4.14329	3.95934		3.86193	4.4876	4.05046	4.2486	4.09598	4.48453	4.16197	4.09596	3.80761	4.14445	4.18873	4.05148	4.45269	4.13119	4.22667		4.07036	4.09406	3.98103	3.88993	4.00778	4.20816		4.20889	4.2684	4.18833	4.02604	4.25054	4.05069	4.3403	4.22866	4.38766	4.07224	3.4606	4.06106	3.56829	3.61573	3.97171	4.08231	3.83464		4.49673	4.29928	4.08097	4.19347	4.04653	4.2777	3.93504	4.00597		4.09307	4.35423		3.59711	4.32625	3.96495	4.62239	4.17091	P22492	H1-6	P22492_H1-6	P22492
P22626	0.0222847	4.20523	26.9497	0.0847845	0.00201848	0.0847845	3.1347	4.12058	4.26811	4.19224	4.40309	4.25053	4.39615	4.16904	4.70598	4.07492	4.25564	4.25794	4.03323	4.28702	4.16014	4.1322	4.14621	4.26386	4.34842	3.98947	4.42102	4.30392	4.28503	4.13644	4.21935	4.16481	4.29428	4.30526	4.27073	3.90894	3.76833	3.89829	4.18145	4.31932	4.18418	4.03266	3.97143	4.20288	4.02684	4.16699	4.21533	4.66518	3.95683	4.27823	3.85711	4.33712	4.15097	3.95686	4.07304	4.20152	4.3892	4.45608	4.00932	4.03405	4.0565	4.27526	4.16453	4.32786	4.06708	4.28997	4.05273	4.26493	4.1101	4.2086	4.0987	4.18145	3.56894	4.10857	4.23827	4.25024	4.59217	4.36825	4.29977	4.40265	4.07386	4.25372	4.33652	4.22546	4.08493	4.3246	4.38552	4.2971	4.17021	4.2187	4.1973	4.21439	4.21445	4.46733	4.33879	4.01713	4.32921	4.37675	4.20243	4.06159	4.35156	4.29744	4.1407	4.12013	3.95309	4.25474	4.27341	4.35036	4.08736	3.93246	4.01791	4.35186	4.07393	3.86915	4.24087	4.29848	4.12737	4.06021	3.92256	4.25701	4.32554	4.28317	4.36018	4.41177	4.27677	3.78395	4.3804	4.31958	4.29971	4.23225	4.03127	4.21472	4.35727	4.14083	4.20811	4.31345	4.34632	4.46249	4.48266	4.39561	4.29571	4.47771	4.25789	3.52768	4.12619	4.0493	4.07371	4.19912	4.34827	4.19884	3.77849	4.37032	4.38744	4.20093	4.19102	4.37356	4.30456	4.19822	4.30195	4.19052	4.26167	4.17451	4.21969	3.97622	4.29297	4.21027	4.34278	4.29102	P22626	HNRNPA2B1	P22626_HNRNPA2B1	P22626
P22694	0.476446	2.94898	5.11938	0.0549651	0.307654	0.0549651	1.02791				3.06199	3.00309	3.01644	2.95972				3.1049	2.9502	2.53092	3.00555	2.91696		2.87562		2.83553	3.22115				2.91191	3.16868	2.58299		2.78658	2.75864			2.73532				2.52563	2.97621	2.93863			3.40306		2.95053	2.96931		2.95299	2.83737			2.98161	3.38315	2.63047	2.95794	2.94982				2.97636	3.15219			2.57541		2.92359	3.27026		2.63314	2.97158	3.00912	2.87716	3.12012	2.91601		2.74789		2.95786		3.14211	2.67323	3.3561	2.84946	2.98306	3.1007	2.92804		3.02561	3.13581	3.03736																																																																										P22694	PRKACB	P22694_PRKACB	P22694
P22695	0.414074	3.03246	6.15693	0.0470711	0.242274	0.0470711	1.17486	2.77979	3.088	3.02256	3.17959	3.17433	3.33934	3.12835	3.41902	2.6916	2.97073		2.98036	3.22482		3.02813	2.58507	3.10477	2.8324	2.84703	3.03756	3.11697	3.13496	2.719	2.96917	3.09743	3.16418	2.73283	3.03798	2.60111		2.65952		3.06699	2.84305	3.00124	2.56914	2.90045	2.9974	3.01094	3.06317			3.24255	2.89324	3.17432	2.91319	2.84313	3.10277	2.76384	3.28055	3.0724	2.80705	2.94324	2.46831	3.13033	2.99998	3.12284	2.92644	3.40032	3.00117	3.13501	2.99051	3.273	3.12414			2.86322	3.2056	3.09835	3.52643	3.23684	3.24247	3.16938	2.92847	3.23059	3.26944	3.07621	3.22007	3.00316	3.12296	3.11176	2.87145	3.09888	3.13487	3.08775		3.29744	3.28414	2.57429	3.38707	2.90578	2.89761		2.98375		2.583		2.68733	3.27742					2.71355	3.40863	2.9439			2.83098		2.78184	2.79789		2.94257			3.14009	3.03767		3.46227			3.19493	3.0106			2.82334	2.89733					3.09615	3.32014	2.89041			3.12996				3.34237				3.28321			3.02756					3.12518	3.09519				2.83259	3.40362		P22695	UQCRC2	P22695_UQCRC2	P22695
P22732	0.239474	2.94924	9.90733	0.077962	0.102157	0.077962	1.64968	2.93078	3.11482		2.91787	3.19316					2.90645	2.75357		3.08172	2.7325	2.8113	2.67895		3.02747	2.84122		3.05625	2.97257		3.22482				3.0687	2.67149		2.58724		2.86557	3.06528		2.33608	2.83577		3.07604	2.98944	3.19882		2.91895	2.75298	3.33287				3.01082	3.20181	2.99351	2.67591	2.58251	3.19699		3.10987	2.64069	2.84204	3.07675	2.238	3.18355	2.86021	2.6113	2.46743					3.07576	3.1321	3.29471		2.93787	3.07114	2.89697	3.22406	3.14894		3.06616	3.1006					2.86347		3.14974	3.3822	2.90963						2.84612	3.01991	3.12195	2.67051	3.10224			2.71599			3.23013			2.55585	2.91838			2.46374	2.77192			3.05894	3.14412				3.19022			2.9617		3.03842						3.04331		3.02405	3.05271			2.78726					2.79363		3.142				2.97758	3.0634	2.94889		2.95156					2.81637	3.09748	3.23904		P22732	SLC2A5	P22732_SLC2A5	P22732
P23141	0.36489	3.25509	7.03218	0.0475243	0.198053	0.0475243	1.29365	2.95335	3.43988	3.30533	3.35219	3.57423	3.29676	3.28068		3.01117	3.28952	3.10012	3.01271	3.39176	3.24822	2.67397	2.99635	3.33948	2.91447	3.4581	3.45184	3.32804	2.97363	3.20118	3.38952	3.37395		3.35239	3.1294	3.13501			3.29065	3.22853	3.22136	2.81765	2.83791	3.34288	3.31843	3.47819		3.70548		3.30846	2.82939	3.3677	3.20183	3.37307		2.89751	3.26965	3.58116	3.09717	3.26773	3.20866	3.27638	3.36686	3.34354	3.18332	3.20801	3.26285	2.98873	3.05451		3.27554	3.32969		2.93137	3.46753	3.23801	3.58128	3.35443	3.08976	3.3474	3.26869	3.45353	3.4315		3.4074	3.58904	3.20377	3.323	3.30924	3.29553	3.31805	3.36776	3.28046	3.33324	3.33334	3.1526	3.42419			3.0592	3.21	3.07539	2.96552	3.15384	2.83357		3.63047				2.79129		3.20987			3.08229		3.12897	3.12281	3.23324		3.42702		3.2301			3.63038			3.52809	3.18719			2.75359	3.18491		3.31163			3.43799	3.45146				3.09961	3.25134	3.03204		3.50275			3.38886	3.48616				3.37987	3.40815	3.59486	3.47264		3.33431	3.29703		3.24973	3.18288	3.37435		P23141	CES1	P23141_CES1	P23141
P23193	0.0903895	3.05678	16.7378	-0.114305	0.0211943	-0.114305	-2.36209		3.19004	3.28666	3.1979		3.22635			2.68906	3.09668	3.11499	2.83916		3.26843	3.16542	3.04747	3.2687				3.09359	3.08507	3.12483	2.95012		3.28245		3.10935		2.97498	2.53648	3.04595				2.8512	3.08262						2.95053		2.77149	3.10833		2.85095		3.05871	3.26815		2.8344		3.04535	3.03854	3.13535	2.95576		3.01768	2.82319						2.88482			3.01367	3.00372		3.30491	3.20267	3.0809	3.08808				3.386		2.99412			3.00842	3.08312	3.22153		2.9558	3.06129	3.22061																																																																							P23193	TCEA1	P23193_TCEA1	P23193
P23246	0.0153698	3.8753	29.4241	0.0851407	0.00114181	0.0851407	3.30844	3.74799	3.84254	3.97294	4.04267	3.96324	4.06778	3.8208	4.35078	3.69337	3.82314	3.85579	3.73084	3.97255	3.89048	3.82194	3.86792	3.97169	4.04377	3.67548	4.0712	3.97505	3.92957	3.79358	3.9232	3.78859	3.98013	3.89241	3.95376	3.56126	3.37781	3.68681	3.86615	4.00743	3.8759	3.67551	3.66514	3.82905	3.77704	3.79193	3.83193	4.39254	3.4852	3.95968	3.57522	4.07404	3.79171	3.78461	3.76788	3.82454	3.95219	4.04707	3.73635	3.77747	3.70033	3.9258	3.8277	4.01868	3.85824	3.87072	3.75923	3.84511	3.81972	3.91762	3.79116	3.93443	3.34681	3.8295	3.8507	3.90138	4.24631	4.00418	3.96262	4.0586	3.8361	3.86234	4.05402	3.9579	3.87128	3.95478	3.98235	3.85608	3.80783	3.71651	3.80191	3.95073	3.90758	4.09928	4.04626	3.5577	4.07375	4.09253	3.92794	3.70816	3.93637	3.88095	3.8278	3.78778	3.59167	3.85139	3.89984	4.01448	3.7551	3.82045	3.59569	4.05381	3.71227	3.69555	3.86815	3.88099	3.759	3.63982	3.49149	3.96465	4.09992	3.95988	3.96605	4.06554	3.98654		3.91803	3.92115	3.92636	3.82911	3.74257	3.8813	4.06223	3.78466	3.8595	4.02573	4.03973	4.21593	4.07576	4.08119	3.95755	4.17937	3.87443		3.75118	3.74462	3.66402	3.82538	4.07125	3.77826	3.41693	3.91288	4.06691	3.87061	3.80583	4.09157	4.05485	3.72618	4.0244	3.81127	3.86969	3.88945	3.80999	3.68515	3.96117	3.85203	3.99378	3.90373	P23246	SFPQ	P23246_SFPQ	P23246
P23284	0.000113753	4.3688	64.7838	-0.129908	3.32368e-07	-0.129908	-5.30858	4.33385	4.54963	4.55537	4.53448	4.62279	4.54653	4.10089	4.62489	4.37126	4.59648	4.46248	4.2516	4.51639	4.34716	4.2948	4.42124	4.65099	4.41866	4.36166	4.4265	4.52138	4.09628	4.502	4.29522	4.30504	4.59502	4.56479	4.40422	4.35112	4.43486	4.02436	4.45534	4.3466	4.16282	4.23691	4.13468	4.45387	4.29652	4.3123	4.30794	4.67898	4.3225	4.49491	4.10651	4.31209	4.49573	3.98562	4.31692	4.22853	4.49636	4.7851	4.1692	3.9928	4.30795	4.27466	4.27147	4.24447	4.42942	4.29382	4.30951	4.33546	4.02536	4.29268	4.30803	4.357	4.27777	4.02689	4.36235	4.36319	4.43727	4.34154	4.34227	4.54788	4.34781	4.61458	4.46888	4.44085	4.51274	4.36045	4.6334	4.45246	4.17615	4.55763	4.35106	4.47826	4.24628	4.38822	4.29457	4.26881	4.43933	4.39815	4.44382	4.6977	4.32359	4.57246	4.10482	4.26077	4.06725	4.27445	4.3566	4.13328	4.32342	4.47431	4.06446	4.38588	4.39232	4.32649	4.31904	4.38894	4.29878	4.26786	4.03914	4.32756	4.3575	4.301	4.58363	4.42492	4.32285	4.63022	4.66716	4.37849	4.38474	4.45803	4.23044	4.5496	4.27365	4.24774	4.42891	4.30673	4.39283	4.5135	4.41129	4.33479	4.79402	4.36535	4.59143	4.40507	4.06877	4.33625	4.1016	4.36738	4.50116	4.20324	4.12821	4.35695	4.54626	4.88555	4.32105	4.20209	4.37514	4.32966	4.27195	4.31296	4.40258	4.49518	4.34201	4.04916	4.36831	4.45687	4.61002	4.39473	P23284	PPIB	P23284_PPIB	P23284
P23368	0.203173	3.07417	10.9776	0.0852907	0.0798444	0.0852907	1.77341	3.02059		2.96584	3.18629	3.22491	3.30035	3.13803			2.85156	2.94594	3.16144	3.3652	3.09926	2.94061		3.01956	3.063			3.18506	2.93861	2.67		3.36755	3.13888		2.95676	2.84375			2.96142	3.41354		2.66015	2.52611			3.08951				3.20697		3.13648			2.98831		3.2068				3.00397	2.85783		2.97658		3.10449	2.87877	3.04823	2.93062	3.22973	3.07143	3.1095		3.00721	3.20719	3.17791	3.29365	3.12508	3.09193	3.08049	3.17613	3.07616	3.21953	2.99889	3.12996	2.92072	3.45852		3.08686			3.19925	3.26783	3.14586	3.20193	2.76124	3.23311	2.73767													2.72574								2.51346											3.44377									3.14754		3.03591	3.30435															3.56595												P23368	ME2	P23368_ME2	P23368
P23396	0.676054	3.95449	2.84406	0.0157908	0.51951	0.0157908	0.645408	3.98048	3.99056	3.93926	4.13759	4.13437	4.0776	3.88815	4.29384	3.84774	3.94092	4.02612	3.87339	4.03802	4.01008	3.94934	3.98855	4.10538	3.99615	3.88176	4.04935	4.00739	3.90908	4.02046	3.99533	3.83123	4.11594	3.96694	3.93796	3.76689	3.86627	3.69089	3.91066	3.97671	3.82869	3.76553	3.66591	3.98248	3.86598	3.88175	3.84357	4.39467	4.34635	3.98618	3.5473	4.05556	4.01758	3.67271	3.93438	3.80701	3.92597	4.14043	3.77689	3.78094	3.85697	3.77681	3.9299	3.99159	4.01621	4.02378	3.80963	3.94304	3.78919	3.89434	3.86989	4.01739	3.85548	3.72623	3.88635	3.99254	4.10471	3.95913	4.07971	4.198	3.85901	3.90182	4.03497	3.98494	3.9933	3.97833	4.03787	3.97431	3.81305	4.00535	3.86057	4.0679	3.96277	4.11027	4.0522	3.85871	4.23204	4.02291	3.94283	3.79387	3.93335	4.02584	3.84887	3.84937	3.65976	3.89616	4.00812	3.99948	3.81519	3.58892	3.794	4.04216	3.87613	3.92763	4.01072	4.09832	3.83232	3.78713	3.49807	3.91355	4.2869	4.0478	4.03992	4.09154	4.0686	3.94184	4.16252	4.02336	4.03516	3.96515	3.78376	3.93703	4.10824	3.77199	3.94069	3.98161	4.12098	4.2559	4.07284	4.0597	4.15646	4.15338	4.20162	3.63859	3.83961	3.92278	3.65845	3.8632	4.09471	3.79116	3.64627	4.01167	4.10881	4.13476	3.91962	4.08282	4.07835	3.80339	4.01703	3.99582	4.01682	3.96799	4.09631	3.58782	3.99149	4.05003	4.14999	4.02159	P23396	RPS3	P23396_RPS3	P23396
P23526	0.132709	3.68441	13.8871	0.0456839	0.0408591	0.0456839	2.06024	3.6705	3.61904	3.58471	3.8105	3.88989	3.79778	3.80316	3.83767	3.52201	3.55299	3.46502	3.80278	3.64099	3.75072	3.64369	3.64008	3.6695	3.75812	3.81178	3.76494	3.6738	3.78077	3.66591	3.80691	3.40035	3.68519	3.69345	3.62139	3.33266	3.50841	3.45981	3.49544	3.79148	3.36869	3.72815	3.39222	3.63987	3.69908	3.60209	3.56427	4.06348	3.75168	3.73823	3.9036	3.89654	3.51055	3.57486	3.66401	3.65338	3.53804	3.70888	3.74537	3.71259	3.71317	3.65875	3.77376	3.82238	3.74995	3.69634	3.7296	3.63861	3.5437	3.68652	3.69133	3.88276	3.50167	3.65671	3.64287	3.71742	3.60451	3.66899	3.74729	3.84451	3.63905	3.76253	3.75727	3.86475	3.67726	3.61283	3.74054	3.48763	3.87626	3.53637	3.57161	3.7254	3.78561	3.71111	3.65127	3.68481	4.03426	3.71712	3.50389	3.56563	3.87708	3.59674	3.52675	3.72259	3.44746	3.86321	3.41866	3.79801	3.55053	3.35111	3.57892	3.72656	3.54083	3.85117	3.62042	3.6705	3.71258	3.51505	3.39092	3.68004	3.81391	3.73793	3.74057	3.72919	3.60886	3.77364	3.84719	3.65211	3.7911	3.79598	3.50529	3.54294	3.68616	3.72725	3.54652	3.70526	3.75305	4.02507	3.73145	3.74319	3.72395	3.86782	3.90104	3.51049	3.58023	3.76346	3.66269	4.1804	3.80696	3.79153	3.81357	3.59134	3.6533	3.63752	3.83184	3.69771	3.67019	3.72716	3.79537	3.5896	3.65446	3.74169	3.63002	3.53764	3.64358	3.65874	3.69213	3.65628	P23526	AHCY	P23526_AHCY	P23526
P23528	0.00650786	4.24399	36.1309	0.105299	0.000243731	0.105299	3.74613	4.24869	4.32441	4.21629	4.47339	4.43683	4.46803	4.194	4.35696	4.17309	4.13177	4.25667	4.18006	4.44541	4.21878	4.20409	4.11605	4.35873	4.29906	4.21677	4.43756	4.34092	4.34212	4.32162	4.22737	4.2421	4.39651	4.16705	4.40158	4.09778	3.7036	3.99032	4.08846	4.51165	4.15411	4.07272	3.85173	4.29227	4.23326	4.24101	4.20694	4.73722	3.95536	4.29823	3.9408	4.51117	4.1922	4.11235	4.24447	4.02649	4.1989	4.2724	4.12818	4.20085	4.21743	3.99012	4.26744	4.39743	4.23812	4.28179	4.00979	4.21696	4.17973	4.21387	4.20614	4.36133	3.59917	4.14007	4.33664	4.3433	4.2669	4.39515	4.35937	4.49176	4.22007	4.25315	4.36641	4.19277	4.31313	4.36739	4.39635	4.30184	4.04446	4.17884	4.35374	4.24027	4.20627	4.44276	4.08729	4.24534	4.53759	4.32918	4.18432	3.86398	4.26271	4.21233	4.32388	4.17555	4.00663	4.19832	4.29355	4.38339	4.11989	3.74323	4.01535	4.2944	4.18875	4.01068	4.35735	4.4308	4.33704	4.05113	3.91347	4.33829	4.44238	4.42348	4.43881	4.33724	4.20777	3.91417	4.26267	4.49451	4.28388	4.38545	4.16169	4.24535	4.48403	4.05334	4.22941	4.16707	4.42739	4.65206	4.38508	4.56299	4.3608	4.5593	4.13333	3.77895	4.15453	4.11122	4.17869	4.18982	4.46567	4.19817	3.61952	4.54137	4.39363	4.26294	4.19106	4.41574	4.17552	4.18366	4.4284	4.4269	4.26804	4.31816	4.08967	3.9288	4.29435	4.38469	4.53587	4.38259	P23528	CFL1	P23528_CFL1	P23528
P23919	0.488807	3.32064	4.96414	0.0245608	0.318849	0.0245608	0.999798	3.28468	3.31503	3.45564	3.39334	3.47794	3.4455	3.20253		3.20588	3.31298	3.25374	3.27929	3.36303	3.36835	3.2222	3.1411	3.45204	3.3535	3.2697	3.70742	3.45453	3.18003	3.37969	3.20474	3.13725	3.43741	3.48019	3.34781	2.96448	3.25924	3.14984	3.18466	3.32073	3.25097	3.15314	3.06845	3.44428	3.31001	3.18211	3.34323	3.91456		3.48814		3.38196	3.42716	3.22582	3.29086	3.39748	3.21708	3.53057	3.12544	3.27481	3.49675	3.07807	3.33866	3.38434	3.32367	3.29536	3.18898	3.27998	3.16141	3.36863	3.29724	3.37534	3.09103	3.20469	3.32225	3.38179	3.12652	3.37691	3.29647	3.42541	3.38283	3.36026	3.36053	3.37985	3.42722	3.43669	3.50852	3.34284	2.88867	3.40249	3.35851	3.33111		3.42573		3.15286	3.5155	3.38087	3.42595	3.25129	3.30108	3.29858	3.38128	3.24718	3.04704	3.27895	3.42438	3.30638	3.39869	2.92439	3.02686	3.31927	3.14622	3.40035	3.33067	3.22089	3.09878	3.20914	3.005	3.27402	3.56084	3.36218	3.53289	3.1905	3.35124	3.12529	3.54348	3.53539	3.47921	3.30533	3.24357	3.5217	3.46004	3.05414	3.43249	3.31339	3.39	3.57951	3.4303	3.47633	3.46135	3.42205	3.36091		3.21736	3.32958	3.1801		3.58291	3.33197	3.00449	3.3614	3.45548	3.32145	3.32954	3.3478	3.18247	3.34905	3.31296	3.32748	3.43511	3.34675	3.38522	3.00763	3.40597	3.37642	3.41944	3.421	P23919	DTYMK	P23919_DTYMK	P23919
P23921	0.745927	3.07293	2.10263	0.0205142	0.616222	0.0205142	0.502559	3.07487	3.28517	3.18254	3.05882	3.19997	3.32195	3.02847		3.0808	3.13233		3.05201	3.10053	3.08554	2.75367	3.02621	3.03138	3.27044	2.62317		3.24114			3.26807	3.00703	3.13449	2.84012	2.98958		2.96265	2.80935	3.15658	3.02087		3.11338	2.99704	3.35878			3.17375	3.69817		3.21276	3.16823	2.9574		2.91976		2.98639				2.70521			3.1099	3.19608	2.94153			3.03197	2.63648				2.91623	2.98454	3.11456	2.87525	3.05963	3.0856	3.25098	3.21579	2.87655	2.72195	3.30347	3.05321		3.06031	3.27488			3.09125		3.11127		3.28219		3.20783		3.04039			2.79838	3.15456	3.01529	2.80208	2.6899	2.90867			3.19422		2.76392				3.19786	2.83782	3.07294	2.77138	2.54112			3.43716	3.02515	3.11797	3.11584		3.47337				2.80153			2.66735	3.13973	3.26527	3.39137				3.31536	3.32079	3.36444		3.06195	2.91598			3.28405			2.83393	3.66759		3.16772		3.11146	3.10655	3.2174		3.28023	3.21802		2.84783		3.08134	3.00727	3.0565	P23921	RRM1	P23921_RRM1	P23921
P24158	0.776638	3.08174	1.74671	0.0408365	0.668851	0.0408365	0.430052				3.29068	3.12937	3.22773			2.90837			2.86383	3.19666			2.97814	3.54648	3.36348	2.91666	3.40049	3.39598	2.87404		3.16406			3.28338	3.13885	2.67069				3.01214			2.36208					3.67028				2.78763				3.09219	3.1978	3.33757		2.71025	3.08406		2.84316	2.76641	3.05802		2.98271	2.94689		3.14834	2.94902			2.92251			3.07965		3.20533	2.95714	2.9651		3.19583	3.21773			3.36608					2.9844	3.28382	3.30223	3.24626	2.7951										2.99396								3.75084				2.15292						2.86039							2.15011			2.67998							3.46926												3.93118			3.68835													P24158	PRTN3	P24158_PRTN3	P24158
P24534	0.760871	3.78748	1.94395	0.0111727	0.639154	0.0111727	0.469702	3.73794	3.87421	3.93608	3.94834	3.92688	4.08172	3.81848	4.13884	3.70391	3.80548	3.88241	3.75435	3.88453	3.67222	3.77405	3.65241	3.98619	3.93183	3.69327	3.91638	3.9011	3.80021	3.80683	3.78365	3.7074	3.83677	3.92519	3.81184	3.62707	3.67088	3.51004	3.83188	3.77164	3.61154	3.6973	3.50637	3.81436	3.75887	3.71948	3.79454	4.17633	4.01141	3.90486	3.46427	3.97007	3.7758	3.56054	3.72818	3.71255	3.81666	4.02151	3.6449	3.62945	3.74808	3.54454	3.70443	3.79017	3.75036	3.80268	3.64751	3.70805	3.60572	3.73444	3.71941	3.96259	3.44921	3.51657	3.80968	3.78845	3.79886	3.90856	3.84064	4.00585	3.80827	3.87148	3.77337	3.83335	3.84864	3.85477	3.91281	3.76179	3.69042	3.86754	3.7659	3.83819	3.73406	3.87689	3.70402	3.52453	3.92072	3.79854	3.81973	3.68366	3.75432	3.83176	3.66049	3.59469	3.5688	3.59832	3.79343	3.82276	3.63466	3.63145	3.61647	3.86359	3.77494	3.80661	3.71598	3.85127	3.8354	3.67903	3.3816	3.7736	4.04482	3.93056	3.91279	3.92798	3.81627	3.99205	3.93118	3.88292	3.8755	3.80418	3.60246	3.90805	3.96364	3.74296	3.7351	3.71769	3.95683	4.20481	3.91053	3.75508	4.01635	4.00296	3.88348	3.59885	3.6286	3.74924	3.56772	3.78346	3.91151	3.66791	3.48975	3.75365	3.84391	4.124	3.7884	3.7652	3.83679	3.74299	3.91107	3.72493	3.88556	3.75883	3.46455	3.52041	4.00048	3.85304	3.82004	3.73841	P24534	EEF1B2	P24534_EEF1B2	P24534
P24539	0.0509411	3.3387	20.6572	0.0831623	0.00859561	0.0831623	2.66194	3.30389	3.28462	3.4567	3.47372	3.61683	3.53959	3.36268	3.70838	3.23782	3.40419	3.5673	3.13614	3.29936	3.20553	3.24739	3.09917	3.38214	3.38922	3.19518	3.62022	3.50335	3.29014	3.18116	3.36342	3.15266	3.25558	3.35095	3.41787	3.11157		3.10274	3.20933	3.49892	3.22827	3.12049	2.91331	3.30733	3.09713	3.18888	3.2708	3.9099		3.44623		3.51891	3.17536	3.19391	3.25219	3.21163	3.5075	3.44696	3.16202	3.10338	3.09356	3.4394	3.45817	3.32307	3.26838	3.42744	3.09058	3.49158	3.25234	3.3932	3.39677	3.35295		3.27229	3.39673	3.2257	3.70208	3.35809	3.36837	3.51382	3.29283	3.32658	3.38999	3.33632	3.30507	3.4471	3.50869	3.19907	3.12943	3.2944	3.37471	3.38369	3.37962	3.53363	3.62444	2.96514	3.66644	3.29785	3.23889		3.39823	3.40436			2.99598	3.77217			3.02548		3.19532	3.5954	3.09925	3.35704	3.46102	3.32568	3.04983	3.063	3.12325	3.42787	3.57825	3.54688	3.46753	3.29028			3.63685	3.58005	3.41062	3.464	3.10761	3.36288	3.57834	3.21137	3.17611	3.46609	3.58629		3.48836	3.61629	3.47431	3.68127			3.16351	3.13602	3.01663	3.23379	3.58171			3.36338	3.41221			3.24313	3.43817		3.37883	3.03137	3.2221	3.44241	2.75069		3.52054	3.21528	3.46479	3.24537	P24539	ATP5PB	P24539_ATP5PB	P24539
P24666	0.582688	3.59032	3.83301	0.0263795	0.413713	0.0263795	0.819518	3.51541	3.57169	3.60388	3.77003	3.71984		3.8241			3.58964	3.50049	3.5689	3.7793	3.4884		3.54286	3.64084	3.62197	3.6561	3.98305	3.52239	3.51171		3.63556	3.71031	3.79241		3.5402	3.33472		3.40901	3.46021	3.52621	3.26968	3.48536	3.43092	3.25953	3.66855	3.48813	3.54562	4.2722	3.80503	3.72456	3.75701	3.54317	3.50085	3.27541	3.56891	3.48071	3.47335	3.97206	3.4279	3.50873	3.55525	3.41777	3.55415	3.55212	3.53269	3.31026	3.44473	3.37387	3.43105	3.64569	3.53438	3.77875	3.47672	3.30052	3.61677	3.69596	3.33902	3.47547	3.57825	3.71792	3.59109	3.62249	3.73205	3.37031			3.63363	3.66663	3.50562	3.59706	3.74595	3.7063	4.40234	3.7264	3.53432	3.35768	3.87637	3.69383	3.57077		3.50031	3.55059	3.45102	3.64493	3.28415	4.54881	3.50654	3.49852	3.26931	3.61399	3.32737	3.6531	3.40354		3.50562	3.47969	3.45226	3.4457	3.07166	3.60111	3.67236		3.62181	3.55639	3.56671	3.64515	3.67057	3.6231	3.73164	3.61936	3.3779		3.81045	3.52354	3.52778	3.63271	3.76869	3.92287	3.72645	3.5405	3.65967	3.79435	3.49244	3.28598	3.51972	3.54927	3.59705	3.97816	3.67198	3.63124	3.45256	3.42771	3.71205	3.67113	3.76192	3.62502	3.40359	3.81136		3.49626	3.73995	3.61352		3.61955	3.67016	3.55482	3.64025	3.52008	P24666	ACP1	P24666_ACP1	P24666
P24752	0.375415	3.49881	6.82789	0.0339591	0.207592	0.0339591	1.2651	3.43123	3.66518	3.65553	3.65583	3.63302	3.5511	3.3484	4.05018	3.35422	3.54424	3.53492	3.24761	3.47304	3.28182	3.35822	3.22321	3.61823	3.60095	3.41595	3.62301	3.63055	3.46828	3.3978	3.47014	3.66723	3.61183	3.60374	3.42321	3.44936	3.13284	3.21122	3.5132	3.57865	3.51301	3.27176	3.26398	3.53539	3.334	3.43175	3.44706	4.10597		3.43219	3.24993	3.61159	3.5579	3.22815	3.37361	3.28215	3.76513	3.7871	3.09931	3.36226	3.32778	3.55449	3.48661	3.39755	3.31531	3.55814	3.37104	3.58226	3.37441	3.53006	3.43708	3.40653		3.26842	3.52697	3.58944	3.83541	3.63537	3.60427	3.66753	3.50172	3.77652	3.55032	3.39965	3.55869	3.46784	3.59335	3.30791	3.41587	3.62865	3.5673	3.47756	3.42515	3.69144	3.67724	3.30644	3.74467	3.65805	3.53051		3.51521	3.53605	3.40944	3.44731	3.29621	3.50207	3.58068	3.58465	3.37391		3.20649	3.58612	3.3309	3.30631	3.55816	3.51899	3.26421	3.25672	3.20204	3.54313	3.54181	3.49027	3.53191	3.60024	3.56366		3.76852	3.6786	3.48733	3.63229	3.3101	3.6024	3.46795	3.33394	3.47229	3.57185	3.63089	3.72052	3.78997	3.62667	3.63873	3.73495	3.69656		3.43507	3.38531	3.3457	3.43069	3.64005	3.4799		3.38635	3.6192	3.48744	3.48141	3.55126	3.59561	3.29669	3.62717	3.50648	3.63143	3.47541	3.15002	3.27078	3.67119	3.54943	3.54397	3.52219	P24752	ACAT1	P24752_ACAT1	P24752
P25098	0.943075	3.58845	0.396414	-0.00310604	0.912764	-0.00310604	-0.10973	3.47893	3.77527	3.62066	3.71653	3.78192	3.86355	3.63481	3.80263	3.53572	3.81192	3.69781	3.44591	3.75636	3.43882	3.55887	3.59809	3.71158	3.64535	3.58529	3.72165	3.63017	3.54296	3.66072	3.56997	3.63314	3.647	3.68454	3.59726	3.50408	3.5801	3.15696	3.58692	3.6648	3.5425	3.37017	3.32055	3.77444	3.53498	3.44552	3.46052	4.06897	3.27092	3.70439	3.19446	3.60151	3.52752	3.47786	3.56893	3.66073	3.62927	3.92405	3.33423	3.46451	3.7314	3.37765	3.54747	3.58969	3.61664	3.55959	3.52116	3.62841	3.3448	3.42133	3.57814	3.57665	3.39557	3.3605	3.74807	3.5872	3.39474	3.64387	3.60019	3.62685	3.57789	3.59813	3.75846	3.60656	3.70719	3.52311	3.81796	3.61577	3.40004	3.65573	3.6619	3.72526	3.44373	3.76685	3.45963	3.44877	3.75151	3.66771	3.6644		3.15083	3.67104	3.46708	3.45002	3.28238	3.41539	3.78268		3.47692		3.50862	3.74786	3.56555			3.48025	3.38795	3.56776	3.04513	3.71565	3.43379	3.71753		3.80107		3.27863			3.75213		3.53836	3.78846	3.80243	3.31323	3.57694		3.90852	3.68952	3.6982	3.83759	3.8127	3.71405	3.55247		3.55374		3.45908	3.32775	3.88767			3.6992	3.77039	3.71132		3.73649	3.73442	3.66783	3.51105	3.55981	3.5633			3.29973	3.67076	3.54279	3.61571	3.68988	P25098	GRK2	P25098_GRK2	P25098
P25205	0.668488	3.59433	2.93025	-0.0157053	0.509301	-0.0157053	-0.661285	3.59468	3.62505	3.70578	3.82784	3.77641	3.83605	3.50416	3.968	3.52771	3.61999	3.51639	3.55199	3.74139	3.65817	3.69755	3.61139	3.7843	3.69671	3.51184	3.82907	3.75225	3.59483	3.65724	3.52084	3.49041	3.69154	3.75901	3.68945	3.30089	3.55698	3.38682	3.5812	3.48523	3.44146	3.46459	3.40285	3.6295	3.4878	3.48972	3.50651	3.95807	3.5526	3.67587	3.31876	3.66606	3.65197	3.3425	3.62631	3.58408	3.67337	3.92125	3.44926	3.3786	3.6169	3.50549	3.49733	3.58967	3.61793	3.59455	3.4148	3.51891	3.36562	3.60262	3.43468	3.5827	3.50594	3.29985	3.47475	3.57825	3.66853	3.6372	3.67876	3.77127	3.59541	3.54279	3.69945	3.73253	3.56057	3.61931	3.79233	3.58254	3.50848	3.58343	3.37485	3.80574	3.36275	3.69859	3.47304	3.53757	3.74005	3.66986	3.51426	3.60693	3.65765	3.68176	3.62561	3.50236	3.39288	3.58513	3.4613	3.66216	3.42738	3.29104	3.39158	3.71775	3.4743	3.51474	3.58183	3.66351	3.60075	3.43911	3.13816	3.57745	3.64357	3.65089	3.68145	3.73839	3.74227	3.37869	3.81807	3.71851	3.6515	3.43169	3.42968	3.6992	3.74582	3.61599	3.63686	3.67864	3.7444	3.87786	3.84797	3.49426	3.84254	3.80121	3.62753	3.36353	3.55474	3.48213	3.40504	3.63618	3.82712	3.45425	3.23552	3.62393	3.75271	3.86197	3.61343	3.77267	3.70844	3.56056	3.63617	3.64113	3.62607	3.59106	3.40957	3.41884	3.62013	3.55015	3.66612	3.56383	P25205	MCM3	P25205_MCM3	P25205
P25398	0.173128	3.42565	12.1409	0.0543385	0.0610818	0.0543385	1.88622	3.45544	3.52621	3.35801	3.64331	3.5605	3.54123	3.32582	3.71104	3.39466	3.34469	3.59508	3.33681	3.59517	3.27033	3.32685	3.26051	3.621	3.56207	3.25361	3.69842	3.51537	3.46391	3.40484	3.51535	3.38164	3.34164	3.44418	3.42666	3.38112		3.17186		3.53415	3.24332	3.32383	3.24089	3.50759	3.24181	3.38129	3.47386	4.0423	3.44163	3.51265		3.55455	3.21989	3.25079	3.05627	3.31946	3.36039		3.36622	3.30821	3.0904	3.2789	3.38199	3.62855	3.23163	3.7104	3.34421	3.5039	3.15075	3.22511	3.38481	3.51582		3.23088	3.41595	3.3425	3.72038	3.40675	3.59774	3.54709	3.34451	3.38495	3.46684	3.33911	3.52134	3.6682	3.56171	3.47001	3.34299	3.36964	3.34919	3.5428	3.44604	3.68433	3.56486	3.16218	3.38173	3.40793	3.18321	3.16187	3.39272	3.48068	3.17451	3.23111	3.09998	3.29807		3.6238	3.40102	2.79695	3.16373	3.62439	3.22783		3.58238	3.48811	3.38807	3.25327	2.99656	3.31095	3.61479	3.3876	3.481	3.59995	3.49009	3.30398	3.71697		3.46277	3.40605	3.3495	3.61986	3.5962	3.2853	3.41992	3.6086	3.51679	3.65553	3.36583	3.52728	3.72997	3.62419	3.62906		3.29917	3.42885	3.1218			3.43929		3.66066	3.59086	3.44134		3.38095	3.62774		3.45602	3.54565	3.33243	3.48124	3.35493		3.48853	3.54665	3.75392	3.4019	P25398	RPS12	P25398_RPS12	P25398
P25685	0.117767	3.26211	14.732	-0.101691	0.0336353	-0.101691	-2.16548	3.42823	3.23739		3.40127	3.49115	3.42565			3.20196	3.26422	3.3646	3.08909	3.393	3.39039		3.34129	3.28783	3.21174	3.25181		3.47464			3.24821		3.51094	3.23816	3.30839	2.92669	3.24584		3.12592			3.22819	2.98787	3.4028			3.11856			3.24864		3.33924	3.46567		3.20761	3.36136	3.17187		2.95429			3.16752		3.2008	3.35693		2.81157		3.00718	3.08272					3.14823		3.04208	3.09834	3.39044	3.3871	3.35479	3.38525	3.51336	3.54934	3.19077	3.19707	3.33586	2.97116		3.32838		3.52857		3.18552		2.99778	3.64329	3.24575																																																																							P25685	DNAJB1	P25685_DNAJB1	P25685
P25705	0.0353313	3.98702	23.5525	0.0741838	0.00441318	0.0741838	2.88457	3.84971	3.98301	3.9996	4.13709	4.11086	4.20825	3.9699	4.4335	3.74489	3.90696	3.98721	3.85209	4.14234	3.81778	3.8973	3.78943	3.98879	4.11	3.88061	4.30096	4.08726	3.96189	4.05373	3.92012	3.9034	4.1274	4.0287	3.95717	3.76045	3.97725	3.62706	3.85099	4.08082	3.84315	3.83351	3.73564	3.87032	3.90037	3.85882	3.87902	4.52855	3.84923	3.96212	3.6314	4.18279	3.92743	3.6897	3.95198	4.02945	4.10748	4.13992	3.71613	3.86849	3.9214	3.93809	4.02513	3.94432	3.97534	4.02205	3.87833	4.02377	3.89899	4.0195	3.95095	3.95772	3.53651	3.84126	4.10537	4.02582	4.33153	4.05976	4.03449	4.12597	3.88872	3.97981	4.17685	3.99436	4.15439	4.12767	4.00751	3.92598	3.88762	3.99396	4.1018	4.02462	4.23774	4.17149	4.20063	3.8196	4.33723	4.11115	3.98751	3.81245	4.0288	4.04172	3.87537	3.84245	3.73436	3.88197	4.06059	4.09794	3.88224	3.67324	3.84372	4.06057	3.8585	4.31953	4.00945	4.03063	3.87191	3.82139	3.66991	4.02698	4.19828	4.09523	4.121	4.09978	4.05826	3.8759	4.22829	4.11346	4.02345	4.10708	3.79124	3.99855	4.16209	3.89155	3.9106	3.97372	4.11908	4.38029	4.2241	4.20207	4.07313	4.23754	3.94284	3.55417	3.97237	3.89677	3.81467	3.91613	4.12818	3.92998	3.6872	3.97681	4.15955	4.14519	3.91113	4.12324	4.08489	3.91462	4.09835	3.87596	4.03261	4.03343	3.75581	3.78021	4.03877	3.97673	4.07421	4.06159	P25705	ATP5F1A	P25705_ATP5F1A	P25705
P25786	0.906215	3.86206	0.679098	0.00555615	0.855244	0.00555615	0.182701	4.05794	3.73555	3.65948	4.05489	3.89386	3.92369	3.89662	4.19773	3.70343	3.88305	3.85961	4.24317	3.66253	3.91811	4.03201	3.80905	3.68437	3.81251	3.97328	3.97587	3.8079	3.94165	3.91342	3.7092	3.53223	3.80278	3.75712	3.73546	3.63119	3.61777	3.57594	3.6101	3.85212	3.6841	3.84071	3.42506	3.73419	3.82232	3.71364	3.8308	4.15929	3.81032	3.91678	4.1179	4.13879	3.54319	4.41635	3.87441	3.95745	3.70987	3.70451	4.00133	4.07626	4.11724	3.72883	3.99993	3.75473	3.8953	3.80359	3.86871	3.73809	3.71091	3.92651	4.00996	3.83171	4.13603	3.92524	3.73399	3.84382	3.84759	3.77773	3.97951	3.86102	3.8682	3.92153	3.75773	3.88444	3.86904	3.9127	3.76429	3.69969	4.00697	3.61663	3.69174	4.00968	4.12306	3.87825	4.01788	4.08805	4.08974	3.80834	3.74464	3.94536	3.96471	3.85883	3.67975	3.93519	3.52268	4.91384	3.77412	3.95045	3.81268	4.18179	3.98923	3.77407	3.63333	3.9368	3.65593	3.66516	3.9298	3.79371	3.4843	3.75796	4.0445	3.75334	3.97625	3.82501	3.64644	4.01504	3.85296	3.82278	4.02365	3.90442	3.70292	3.84944	3.88569	4.00935	3.63668	3.52525	3.92879	4.23311	3.87862	3.89679	3.7544	3.94198	3.88884	3.83211	3.71317	3.91454	3.81262	4.35767	4.10101	3.88473	4.32346	3.51492	3.78353	4.00973	3.97476	3.78115	3.72781	4.11847	3.91323	3.70109	3.76605	3.60378	3.82023	3.71672	3.86519	3.80003	3.82726	3.5886	P25786	PSMA1	P25786_PSMA1	P25786
P25787	0.536166	3.53871	4.33234	0.02427	0.368779	0.02427	0.901096	3.63307	3.55485	3.34329	3.69776	3.62323	3.5601	3.61749	3.84149	3.45845	3.56731	3.28725	3.83521	3.47922	3.70775	3.64148	3.50805	3.48787	3.4736	3.59881	3.63292	3.49412	3.5821	3.35694	3.47038	3.358	3.35427	3.51601	3.56524	3.25509	3.35413	3.29513	3.30364	3.57275	3.42214	3.47459	3.13924	3.44097	3.50505	3.31947	3.43491	3.58044	3.58279	3.54951	3.77331	3.79149	3.2689	4.14474	3.58073	3.63871	3.40893	3.49448	3.61327	3.76678	3.67715	3.41627	3.64596	3.43356	3.63542	3.44576	3.56537	3.58179	3.31156	3.63698	3.66766	3.69202	3.73532	3.60288	3.43411	3.493	3.48883	3.47264	3.66959	3.53733	3.57632	3.51046	3.43697	3.55509	3.48742	3.58168	3.4889	3.39055	3.60947	3.28102	3.43917	3.61033	3.74969	3.52098	3.68082	3.74148	3.68144	3.54456	3.449	3.68092	3.65149	3.4984	3.39215	3.56711	3.19384	4.39502	3.51846	3.59755	3.42818	3.74939	3.60271	3.54444	3.38129	3.54849	3.43562	3.39288	3.8538	3.44673	3.11081	3.39912	3.72844	3.49322	3.62275	3.51152	3.29063	3.57604	3.52915	3.38883	3.68379	3.56907	3.31216	3.4477	3.63942	3.77974	3.3185	3.66218	3.48372	3.85403	3.6391	3.49706	3.60515	3.62377	3.64683	3.50334	3.21632	3.49095	3.65848	3.66919	3.6647	3.66112	3.78052	3.32832	3.6402	3.64645	3.67751	3.57446	3.37585	3.71756	3.62634	3.43811	3.45752	3.30656	3.29065	3.32441	3.56515	3.45427	3.61651	3.32108	P25787	PSMA2	P25787_PSMA2	P25787
P25788	0.831989	3.4798	1.25293	0.0091966	0.749388	0.0091966	0.319953	3.68511	3.3306	3.30718	3.66184	3.46007	3.42173	3.49284	3.43	3.31535	3.54325	3.32846	3.83765	3.29717	3.49614	3.69032	3.4825	3.44522	3.43824	3.62554	3.6146	3.37857	3.42813	3.46668	3.38074	3.05188	3.38408	3.37371	3.42271	3.32652	3.27705	3.24477	3.21009	3.49897	3.29504	3.5129	3.17175	3.3605	3.57668	3.30965	3.33999	3.83724	3.55004	3.48735	3.7262	3.82306	3.15499	4.08912	3.57307	3.59241	3.33008	3.29987	3.59732	3.70006	3.65625	3.43884	3.51943	3.35257	3.58388	3.4208	3.54011	3.43072	3.29334	3.53921	3.58011	3.51881	3.70267	3.5527	3.36601	3.41597	3.4462	3.41749	3.69426	3.45699	3.53945	3.61196	3.33798	3.52422	3.59515	3.47059	3.26872	3.22517	3.62262	3.32629	3.32093	3.56742	3.71787	3.45288	3.69852	3.71368	3.73317	3.31708	3.37622	3.61334	3.63316	3.50364	3.22045	3.44329	3.15935	4.22521	3.32971	3.61167	3.38167	3.75211	3.56418	3.4282	3.12806	3.46869	3.33762	3.38092	3.80552	3.40842	3.03545	3.37368	3.76968	3.33106	3.50437	3.43808	3.29333	3.57463	3.55845	3.39802	3.57927	3.54529	3.21001	3.46247	3.69189	3.67792	3.27817	3.37214	3.25353	3.76315	3.61585	3.53023	3.50308	3.56522	3.60426	3.5091	3.29511	3.42084	3.61302	3.60807	3.6308	3.52665	3.83811	3.20604	3.42132	3.65089	3.63849	3.33466	3.40369	3.69508	3.53501	3.28542	3.39186	3.28655		3.42041	3.46821	3.42994	3.45183	3.36045	P25788	PSMA3	P25788_PSMA3	P25788
P25789	0.868116	3.81381	0.967664	0.00769373	0.800265	0.00769373	0.25339	3.97879	3.7176	3.68164	4.02238	3.8602	3.74143	3.91436	4.08351	3.70385	3.78903	3.75561	4.18317	3.82382	3.9252	3.9176	3.73467	3.66938	3.85858	3.92153	3.96144	3.82071	3.8037	3.74637	3.72912	3.5523	3.8397	3.69792	3.78984	3.62122	3.73325	3.49803	3.48862	3.89676	3.57191	3.82739	3.35914	3.75938	3.85426	3.63597	3.69151	4.11076	4.00853	3.74592	3.96569	4.02683	3.57716	4.34159	3.78002	3.89896	3.66401	3.61873	3.85324	3.9787	4.01766	3.63141	3.89173	3.60991	3.80383	3.67239	3.83281	3.75476	3.67074	3.8633	3.91447	3.98002	4.07376	3.76913	3.65837	3.76087	3.78319	3.76664	4.02257	3.7917	3.79138	3.88027	3.70361	3.85997	3.8432	3.65973	3.66748	3.61688	3.92145	3.65838	3.71703	3.94513	4.1131	3.8805	4.01741	3.9797	4.12561	3.66462	3.6579	4.04472	3.94228	3.81018	3.50688	3.94264	3.51406	4.73585	3.67134	3.91031	3.77629	4.10273	3.94382	3.66711	3.63741	4.10391	3.64697	3.54932	4.04265	3.79147	3.3988	3.59812	4.14369	3.7161	3.89285	3.75779	3.70216	4.00503	3.71102	3.78869	3.99757	3.86374	3.62827	3.77743	3.88098	4.09889	3.44329	3.54193	3.88285	4.24361	3.75673	3.8319	3.76407	3.83388	3.82566	3.73844	3.5872	3.763	3.97838	3.96729	3.97036	3.84944	4.25872	3.52598	3.74662	4.05569	4.01573	3.77763	3.53342	4.07057	3.81242	3.62348	3.74587	3.50354	3.57656	3.6898	3.83449	3.76833	3.83292	3.66962	P25789	PSMA4	P25789_PSMA4	P25789
P26038	0.840761	4.1344	1.15168	-0.0065706	0.767064	-0.0065706	-0.296679	4.03498	4.29335	4.17376	4.25583	4.39206	4.25046	3.99416	4.43548	4.05382	4.20098	4.16318	3.99146	4.33947	4.11393	4.09859	4.1674	4.29091	4.19633	4.07874	4.22425	4.21028	4.06986	4.24188	4.10309	4.13809	4.20034	4.238	4.17762	4.07981	4.1545	3.77964	4.14615	4.17184	4.08258	3.95207	3.88196	4.25628	4.09988	4.13534	4.12903	4.56643	4.11613	4.18158	3.865	4.06912	4.17049	3.83958	4.10439	3.95683	4.18682	4.31624	3.97186	3.91643	4.12048	3.98873	4.10742	4.11089	4.13028	3.99875	3.99639	4.13496	3.92845	4.08796	4.06098	4.22757	4.06433	3.89914	4.14557	4.23393	4.10267	4.19	4.20298	4.36878	4.13082	4.24442	4.21759	4.17323	4.1877	4.19138	4.28094	4.18283	3.94308	4.21582	4.2354	4.24971	3.96731	4.21372	4.06383	4.00145	4.25067	4.13158	4.08431	4.18148	4.1074	4.1831	4.03103	4.04475	3.80462	4.07491	4.2612	4.24415	3.94808	3.93607	3.91977	4.14384	4.07059	4.10737	4.22511	4.12479	4.07287	3.95234	3.80231	4.16855	4.22106	4.20867	4.29275	4.19672	4.18264	4.11252	4.24347	4.23193	4.20412	4.26999	3.9696	4.17238	4.35575	3.98768	4.12325	4.09614	4.26036	4.47111	4.22336	4.28648	4.33893	4.27826	4.26216	3.87996	3.90066	4.07357	3.91161	4.10902	4.2598	4.0755	3.86621	4.16513	4.19209	4.40648	4.09184	4.20176	4.18832	4.13385	4.24522	4.07928	4.18236	4.16904	4.05104	3.87475	4.18779	4.22076	4.22836	4.2258	P26038	MSN	P26038_MSN	P26038
P26196	0.335955	3.37997	7.59476	-0.0375214	0.17399	-0.0375214	-1.36529	3.36724	3.55229	3.4546	3.45203	3.59367	3.61508	3.29741	3.57202	3.34696	3.53601	3.44739	3.41798	3.41372	3.41004	3.39481	3.25988	3.5634	3.28663	3.36552	3.45721	3.60841	3.30024	3.48296	3.39293	3.27601	3.65499	3.53394	3.50975	3.25373	3.29557	2.82628	3.4828	3.50797	3.03253	3.12736	2.97264	3.45492	3.2736	3.22281	3.42848	3.85173	3.30971	3.48775	3.12748	3.39284	3.4957	3.33622	3.4059	3.34753	3.32513	3.81603	3.28608	3.12594	3.51023	3.29542	3.27969	3.34956	3.48161	3.36412	3.17165	3.3504	3.14095	3.30445	3.31324	3.44662	3.28875	2.96586	3.3212	3.26695	3.16352	3.56832	3.40112	3.63742	3.32983	3.47066	3.48164	3.55819	3.41244	3.37581	3.57793	3.32718	3.26182	3.43773	3.26766	3.41164	3.40852	3.41802	3.41547	3.26378	3.47698	3.42547	3.52368		3.42387	3.29401	3.25462	3.40848	3.18482	3.65268	3.56842	3.58801	3.41623		3.11855	3.41077	3.28109		3.48947	3.10843	3.3281	3.21553	2.99092	3.39062	3.44135	3.48757	3.47613	3.58718	3.30337		3.44621	3.57629	3.55384	3.4522	3.17307	3.57068	3.53525	3.35842	3.35386	3.02369	3.28074	3.76288	3.50107	3.54742	3.63333	3.62435	3.49966	3.04462	3.47057	3.18419	3.16778	3.62825	3.4933	3.18872	3.11883	3.39872			3.36831	3.35986	3.34198	3.35541	3.45792	3.28605	3.35805	3.43847	2.971	3.22795	3.31093	3.37456	3.4416		P26196	DDX6	P26196_DDX6	P26196
P26358	0.70884	3.37657	2.51227	0.0200598	0.560755	0.0200598	0.583311	3.28234		3.44068	3.60636	3.4712	3.51219		3.92249	3.38705	3.39591	3.39191	3.21712	3.47012	3.41931	3.1352	3.37265	3.49748	3.43509	3.28207	3.45782	3.33117	3.39539	3.29325	3.37599		3.46082	3.53117	3.26679	3.24333		3.14329	3.22729	3.51226	3.35513	2.97017	3.0675	3.41796	3.34317	3.32399	3.64402		3.31861	3.67073	3.05117	3.49043	3.39822		3.44548	3.37777	3.48676	3.80459	3.05571	3.31374	3.24916	3.41615		3.38629	3.3598		3.16551	3.3721	3.12904	3.46703	3.31746	3.3894	3.28397	3.08078	3.53278	3.45793	3.46659	3.44594	3.54964	3.47113	3.29833	3.4543	3.33538	3.16519	3.29581		3.65871	3.53262	3.28082	3.37699	3.48581		3.44024	3.52554	3.0034	3.16983		3.5161	3.47584		3.29994		3.15635						3.49481	3.312		3.2458	3.53703		3.47885	3.27945	3.24491	3.25186	2.67866	3.45866		3.60553		3.38251	3.37094						3.19996			3.17693	3.47364		3.61991				3.47755	3.55132							3.69776			3.12332		3.63178			3.40566			3.39465		3.3501						3.57749	P26358	DNMT1	P26358_DNMT1	P26358
P26373	0.0315682	3.81933	24.4682	0.0717799	0.0035742	0.0717799	2.95379	3.766	3.87376	3.84393	4.00616	3.96763	4.0254	3.73012	4.07911	3.66639	3.77717	3.81566	3.65943	3.89355	3.78391	3.74038	3.8199	3.89954	3.9598	3.67485	3.96541	3.96207	3.89625	3.78509	3.90152	3.80966	3.99034	3.86203	3.80853	3.65101	3.39522	3.58397	3.66068	3.91579	3.73104	3.60212	3.56238	3.80045	3.73254	3.8387	3.74943	4.36842	3.74841	3.92124	3.56493	3.89971	3.84546	3.63985	3.81073	3.68893	3.79516	3.9867	3.63162	3.66316	3.77282	3.55245	3.74681	3.92935	3.72408	3.85144	3.64492	3.88024	3.71907	3.77021	3.83656	3.82273	3.4027	3.72385	3.84307	3.91539	4.07823	3.93281	3.93781	4.11103	3.75841	3.80792	3.97632	3.84028	3.80713	3.95839	3.90315	3.87662	3.75018	3.75179	3.78619	3.96927	3.83905	3.99329	3.9841	3.56034	3.96397	3.95882	3.78933	3.84657	3.80094	3.84452	3.73057	3.65885	3.5003	3.59159	3.74635	3.91731	3.66069	3.5458	3.64103	3.90636	3.66037	3.65128	3.93748	3.83351	3.62067	3.58915	3.37883	3.90934	4.19394	3.92837	3.88423	3.94744	3.86821	3.68766	3.90859	3.96723	3.90468	3.82772	3.61759	3.86709	3.99432	3.72693	3.73996	3.93915	3.96662	4.16071	3.98935	3.9463	3.97749	4.04618	3.99313	3.72316	3.74234	3.72064	3.64634	3.7739	3.96004	3.72109		3.81113	3.88406	4.02168	3.79224	4.01619	3.97103	3.70828	3.97029	3.80653	3.80811	3.84579	3.8696	3.52257	3.89172	3.79778	3.93238	3.88085	P26373	RPL13	P26373_RPL13	P26373
P26378	0.160867	3.48946	12.6286	0.06466	0.0545934	0.06466	1.93804	3.33871	3.46457	3.27758	3.69861	3.35294	3.68011	3.44081	3.78863	3.43991	3.74787		3.382	3.78009	3.52212	3.41538	3.52599	3.36326	3.58664	3.31689	3.85768	3.67599	3.60081	3.37837	3.43238	3.37176	3.50595	3.50731	3.33971	3.30927		3.30284	3.20386	3.64866	3.35484	3.09514	3.18805	3.32816	3.42835		3.47684	4.07003		3.44433	3.20482	3.70723	3.15686		3.315	3.41413	3.57449	3.86625	3.07783	3.2903		3.46661	3.39099	3.51426	3.31745	3.48675	3.46356	3.53529	3.34526	3.57739	3.42696	3.34505		3.26277	3.37146	3.42831	3.81902	3.66392	3.46001	3.59322		3.54568	3.77753		3.8159	3.32485	3.5824	3.60373	3.18662	3.34869	3.50749	3.66406	3.60466	3.70571	3.65187		3.57139	3.79011	3.55998		3.39835	3.6181	3.50141	3.25272	3.16859				3.32742		3.45392	3.69975			3.50285	3.65637		3.2634	2.95937	3.52742	3.5387	3.48622	3.5531	3.57899	3.57253				3.56497		3.18389			3.21069	3.55824	3.56546	3.77605	3.69561	3.60561	3.43198	3.75176	3.73477			3.4196		3.2506		3.93037	3.41813		3.26874	3.52968		3.65823	3.54866		3.32695	3.64624	3.4017	3.52372	3.35739	3.57508		3.48713	3.37139	3.66585	3.66463	P26378	ELAVL4	P26378_ELAVL4	P26378
P26447	0.582974	3.53514	3.82642	0.0259297	0.414341	0.0259297	0.818603	3.43188	3.72569	3.47718	3.62133	3.89023	3.46154	3.45694		3.26816	3.48421	3.38841	3.36273	3.71586	3.35483	3.48813	3.503	3.37294	3.4542	3.50287	3.52745	3.66273	3.45438	3.82125	3.42674	3.34183	3.63817	3.28875	3.5106	3.45068		3.3021	3.24974	3.80743			3.2802	3.65344	3.53688	3.68912	3.56084	4.00753	3.51079	3.44396		3.44644	3.25611	3.42972	3.38292	3.40191	3.40096	3.41704		3.4727	3.52458	3.46722	3.59571	3.38888	3.37183	3.61787		3.51352	3.36305	3.55036	3.52579	3.61713		3.43527	3.62612	3.47746	3.31518	3.56237	3.52662	3.92685	3.61589	3.60698	3.81563	3.41107	3.87813	3.65197	3.70207	3.69248	3.40122	3.65407	4.07156	3.58258	3.69036	3.59671	3.63364	3.63912	3.48644	3.47227	3.32586		3.4563	3.65018	3.58326	3.37812	3.22012		3.6413	3.69283	3.2814		3.18937	3.42077	3.48145		3.61433	3.69436		3.3294	3.11404	3.50752		3.42534	3.85563	3.38746			4.07668	3.75405	3.74098	3.89419	3.40188	3.40606	3.74408		3.48165		3.68576		3.7442	3.79925	3.69566	3.69521			3.14036		3.42156					3.51226	3.62282		3.29148	3.53399	3.48818	3.55465	3.73871	3.58404	3.49076	3.52599	3.65192	3.24877		3.55865	3.66636	3.43378	P26447	S100A4	P26447_S100A4	P26447
P26583	0.36541	3.78237	7.01244	-0.0310251	0.198956	-0.0310251	-1.28945	3.64483	3.95245	3.94562	3.876	3.91963	3.90161	3.67563	4.12504	3.77663	3.95715	3.86033	3.62513	3.92068	3.80843	3.77502	3.78886	3.97794	3.87479	3.70262	3.90176	3.8683	3.66171	3.82481	3.75537	3.78164	3.93062	3.91599	3.79393	3.6794	3.80225	3.51068	3.84163	3.80494	3.69254	3.62925	3.48103	3.93927	3.66078	3.83367	3.87076	4.25545	3.73565	3.9104	3.50789	3.70618	3.905	3.5853	3.70564	3.66894	3.82496	4.09057	3.62796	3.54944	3.74701	3.70306	3.77052	3.84091	3.74182	3.70125	3.58153	3.75105	3.51336	3.69781	3.6292	3.73158	3.61194	3.5146	3.82407	3.72017	3.66211	3.88415	3.81706	3.93582	3.65483	3.99121	3.87846	3.84244	3.82427	3.78427	4.02362	3.87574	3.56231	3.97359	3.81366	3.87372	3.66803	3.83684	3.64636	3.59867	3.80386	3.85809	3.71417	3.96394	3.65772	3.70779	3.65189	3.8158	3.45253	3.69665	3.84052	3.83444	3.69501	3.76545	3.52283	3.86265	3.61423	3.87829	3.82013	3.89763	3.58302	3.5191	3.35607	3.80422	3.98865	3.83724	3.85067	3.80521	3.70717	4.04786	3.85963	3.7401	3.89372	3.81676	3.58366	3.81856	4.04772	3.649	3.66597	3.68369	3.9161	4.10989	3.86541	3.91457	3.95882	3.87912	3.67299	3.93302	3.56639	3.74334	3.58495	3.76523	3.96126	3.74054		3.96907	3.8262	4.22199	3.80519	3.75635	3.74245	3.72969	3.69688	3.79561	3.87938	3.69999	3.64735	3.56984	3.84892	3.74023	3.88619	3.85204	P26583	HMGB2	P26583_HMGB2	P26583
P26599	0.114597	3.87581	15.0202	0.0488669	0.031476	0.0488669	2.16847	3.89143	3.84597	3.94293	4.03113	3.96023	4.01514	3.83026	4.37737	3.80082	3.87712	3.93189	3.84445	3.97721	3.91244	3.81271	3.90397	3.93632	3.92368	3.73022	4.03343	4.00579	3.89915	3.8978	3.89985	3.78382	3.94688	3.9641	3.96094	3.63298	3.71663	3.59277	3.77625	3.88014	3.82784	3.76555	3.6681	4.01699	3.67514	3.7684	3.82321	4.27372	3.6629	3.96301	3.57251	3.99187	3.83672	3.76605	3.74302	3.74539	3.89696	4.13259	3.66919	3.77576	3.78116	3.89054	3.792	3.90371	3.95534	3.92064	3.74677	3.83689	3.70178	3.8076	3.77478	3.86607	3.73602	3.83209	3.81185	3.86348	4.12242	3.9173	3.92136	4.05755	3.85298	3.83877	3.87556	3.93185	3.82003	3.89011	3.98698	3.86969	3.80418	3.91995	3.79734	3.90475	3.82386	4.11586	3.92722	3.78287	4.06833	4.0663	3.83727	3.71835	3.89642	3.90504	3.83984	3.74687	3.66878	3.87128	3.94811	3.91876	3.80456	3.62272	3.73862	3.88391	3.66872	3.64869	3.88416	3.90772	3.79649	3.6896	3.63125	4.04809	3.98928	3.9181	4.04961	4.0329	3.98208	3.75633	4.01809	4.00345	4.02997	3.93057	3.69493	3.931	3.86541	3.79057	3.90316	3.98609	4.05578	4.16002	4.14773	4.08273	3.99929	4.24364	3.88703	3.49086	3.76894	3.67237	3.73321	3.83381	4.1869	3.88595	3.62709	3.88421	4.00418	3.96773	3.79885	4.02094	3.99846	3.75241	3.98009	3.88916	3.82694	3.81667	3.80256	3.69761	3.93985	3.91019	3.91036	3.84673	P26599	PTBP1	P26599_PTBP1	P26599
P26639	0.358764	3.67561	7.14598	-0.0307053	0.192931	-0.0307053	-1.307	3.60785	3.82243	3.82158	3.78238	3.84499	3.93125	3.57141	3.92222	3.69201	3.77653	3.69102	3.5989	3.82686	3.65198	3.60624	3.50586	3.84233	3.69025	3.55853	3.88457	3.82476	3.52397	3.80813	3.65787	3.6811	3.88757	3.87072	3.69842	3.62386	3.59388	3.37767	3.75048	3.70364	3.48308	3.57176	3.43767	3.8347	3.63133	3.63799	3.72574	4.18308	3.60825	3.75605	3.41544	3.61348	3.69206	3.45832	3.56901	3.66044	3.65505	3.98791	3.53797	3.44191	3.63592	3.48939	3.64907	3.64477	3.67321	3.75821	3.5915	3.59971	3.35402	3.63487	3.5884	3.63706	3.4192	3.45785	3.7554	3.73699	3.5443	3.70088	3.67615	3.79017	3.62991	3.74794	3.73834	3.75657	3.77132	3.78351	3.90121	3.75925	3.44862	3.78157	3.74169	3.72976	3.64195	3.74942	3.42369	3.59203	3.7903	3.66935	3.65297	3.8353	3.54627	3.72241	3.64912	3.54814	3.45646	3.61478	3.75537	3.54752	3.61407	3.58884	3.35687	3.72659	3.66732	3.59598	3.68731	3.69536	3.58124	3.54751	3.25256	3.59131	3.73827	3.79168	3.8025	3.73731	3.72289	3.78154	3.86916	3.85612	3.73126	3.65028	3.34299	3.7804	3.56784	3.469	3.66139	3.6765	3.84588	4.06243	3.85076	3.79408	3.89392	3.70813	3.90245	3.64975	3.49033	3.68086	3.394	3.57377	3.73398	3.5871	3.56922	3.68429	3.60687	4.03394	3.74732	3.68568	3.70487	3.65214	3.71746	3.56303	3.7332	3.72331	3.7672	3.50101	3.80215	3.67354	3.80991	3.69241	P26639	TARS1	P26639_TARS1	P26639
P26640	0.398647	3.52388	6.42053	-0.0286761	0.228006	-0.0286761	-1.20978	3.49062	3.62228	3.63672	3.67223	3.71311	3.7848	3.49856	3.87034	3.47299	3.60897	3.47617	3.43139	3.67083	3.52988	3.6	3.51828	3.68577	3.55153	3.48676	3.60039	3.64107	3.52681	3.58655	3.61366	3.46139	3.68204	3.63786	3.57253	3.42707	3.46876	3.21889	3.5773	3.51034	3.32802	3.4	3.30174	3.59962	3.47009	3.45849	3.42317	3.89605	3.4196	3.547	3.21605	3.55965	3.57196	3.29272	3.43423	3.37776	3.51236	3.82893	3.40105	3.27755	3.49877	3.47143	3.40386	3.4931	3.65471	3.53376	3.39227	3.53601	3.26428	3.46643	3.48064	3.59518	3.29843	3.18792	3.48432	3.50147	3.5229	3.54874	3.52059	3.76303	3.52441	3.52998	3.71704	3.54888	3.61503	3.55432	3.65097	3.54752	3.21878	3.65453	3.56364	3.67855	3.43336	3.64054	3.44512	3.38831	3.677	3.55633	3.60261	3.40369	3.51666	3.62873	3.43675	3.38429	3.30296	3.42696	3.66273	3.62938	3.40692	3.3077	3.28891	3.6455	3.5017	3.4116	3.44413	3.61095	3.41178	3.30688	3.11449	3.56504	3.75822	3.65973	3.65232	3.70885	3.52869	3.27987	3.80088	3.53284	3.47587	3.4875	3.30091	3.72588	3.45457	3.43727	3.56934	3.65099	3.65328	3.78945	3.74	3.545	3.87031	3.65996	3.57394		3.44255	3.49162	3.40193	3.51511	3.61707	3.44468	3.28974	3.54138	3.68448	3.70457	3.42434	3.5534	3.58507	3.46889	3.54379	3.52593	3.49446	3.51797	3.19073	3.21773	3.6821	3.61272	3.67751	3.60309	P26640	VARS1	P26640_VARS1	P26640
P26641	0.800168	4.19126	1.51515	-0.00977129	0.705481	-0.00977129	-0.378552	4.12455	4.31971	4.29214	4.34076	4.4473	4.32924	4.15617	4.50176	4.11093	4.35399	4.23179	4.14641	4.32125	4.28198	4.25209	4.18689	4.3418	4.2098	4.15716	4.29252	4.31087	4.05175	4.28636	4.21092	4.12331	4.3131	4.40765	4.18728	4.07406	4.30131	3.87284	4.20325	4.17434	4.05703	4.02978	3.94611	4.23434	4.09069	4.08732	4.10561	4.6467	4.37062	4.31947	3.91635	4.1732	4.33888	3.93733	4.14389	4.06898	4.09789	4.46378	4.03516	3.88778	4.09905	4.28062	4.19557	4.10168	4.29882	4.18029	4.15716	4.03926	3.88294	4.10405	4.11215	4.0949	4.16478	3.86143	4.14816	4.20541	4.06851	4.16883	4.15351	4.44725	4.17106	4.21638	4.27114	4.22266	4.29283	4.18926	4.39428	4.20271	4.06635	4.26348	4.14199	4.31256	4.05654	4.20117	4.04493	4.16468	4.32894	4.24748	4.08143	4.31563	4.15946	4.19402	4.21107	4.03596	3.86794	4.15022	4.29288	4.35047	4.0193	4.00594	4.09298	4.18554	3.93323	4.13142	4.24979	4.28615	4.07496	3.95789	3.75603	4.26714	4.71229	4.31354	4.27923	4.24158	4.25031	4.50577	4.28397	4.31699	4.20864	4.07408	3.86663	4.13669	4.43224	4.05279	4.02115	4.33808	4.39947	4.49943	4.37742	4.27196	4.38428	4.4329	4.07132	4.09005	3.96765	4.10839	4.06776	4.22448	4.30476	4.11658	3.71238	4.16087	4.11506	4.4482	4.25943	4.32625	4.34268	4.14457	4.50442	4.17842	4.19847	4.15131	3.99272	3.89807	4.31487	4.23345	4.30922	4.11342	P26641	EEF1G	P26641_EEF1G	P26641
P26885	0.0404893	3.1716	22.3681	0.124966	0.00579686	0.124966	2.81693	3.09977			3.34703	3.15277		3.30992		2.92415			2.99899	3.32322	3.25407		3.00155	3.51043	3.14823		3.43585	3.12768			3.29013	3.42134	3.25626		3.19231	2.84524							2.7731		2.93723			4.00775		3.23041		3.0859		2.99755		3.12172	3.46235			3.1237			3.08134	3.27905		3.29339			2.64557		2.97821			2.81018		3.17728	3.42154	3.29779	2.98424	3.19416	3.24238		2.89441	2.85705		3.36838			2.92848		3.46369	3.23988	3.21174		3.15548	2.78251	3.52577	3.37861	3.3262			3.35015	3.20523	3.35893	2.85477	3.09353	3.15245		3.10732	2.63926	2.84363	3.4354	2.99122		3.32505				2.88969		3.35924		3.55199	3.35975	3.41265				3.14713	3.31598	3.03895	3.31697		3.02682	3.0261					3.36363	3.48975	3.38292	3.07353		2.90579	3.13926	2.98202			3.14415		3.1887		2.9199	3.2932	3.12356	3.16277		3.21008		3.07295		3.13159					3.3139	P26885	FKBP2	P26885_FKBP2	P26885
P27348	0.17935	3.12911	11.846	0.0563062	0.0653729	0.0563062	1.8569	3.13531	3.25808	2.98129	3.31461	3.29965	3.2682			2.96303	3.26652		3.06035	3.03487	3.17645	3.11691	3.1326	3.09888	3.39453	3.06042	3.21387	3.2874	3.32016	3.1442	3.09857	2.99083	3.10904	3.29398	3.0773	2.78511			3.29081	2.97545		2.96111	2.92154	3.06416		2.93491	3.17678	3.66109		3.07368	2.88224	3.39675	2.95516		3.12229	2.84297	3.13055	2.95924	2.92632	3.08656	2.84138	2.69832	2.87583	3.14407	3.09863	3.25042		3.326	2.98554	3.08912	2.88613	3.16858		2.96942	2.79202	3.18837	3.06183	2.90133	3.16566	3.3134	3.28402	3.27327	3.32928	3.32781	3.35142	3.25975	3.10166	3.17583	3.08503	3.0602	3.2896	3.17823	3.38816	3.39988	2.93797	2.86602	3.69863	3.1277	2.89377		2.96893	3.11424	3.09343	3.03806	2.83381		3.00211		3.23072		2.8637	3.26904	2.98095	3.19271		3.31154		3.09636	2.91061	3.23659	3.39655	3.20391	3.28025	3.37103	3.39014			3.39626	3.15871	3.08042	2.88763			3.06823	3.09926	3.13506	3.31738		3.30642	3.27116	3.01657	3.33225			2.99447	3.06975	2.95477	3.20638	3.15772	3.11164		3.00172				3.22815	3.27969	3.0998	3.22342	3.0525	3.11525	3.05916			2.98226	3.07574	3.2904		P27348	YWHAQ	P27348_YWHAQ	P27348
P27635	0.654186	3.11086	3.10402	0.0266777	0.489325	0.0266777	0.694092		3.39836	3.12173	3.30487	3.03737	3.13423			3.08138	3.28399		2.97101	3.22148	3.33419	3.25733	2.89838	3.13616	3.36974		3.51919	3.33915	3.01125		3.16469			3.01476	3.12177			2.88948		2.91543					3.05218		3.20688			3.07633		3.12229	3.10107		2.89635	3.21831	3.21377			3.08799	2.88625	2.83084		2.96217			3.0038	3.02688	2.99553		2.95034					3.07816	3.31974	3.2473	3.12497	3.16177	3.17986	2.92625	2.80834	3.13657			3.30064		2.58772			3.27014		3.22065	2.94316			3.31133			2.94843		3.11391	3.10411	2.83546						3.07509		3.02612					2.97993	2.89606	3.11809			3.26835	3.25348				3.19445		3.17487	2.97783	3.30174	3.06153	2.89251	3.10577		3.46902			3.30451		3.48938			2.92993		2.92037								3.17629	3.10986			3.21348		3.13268					3.13294			P27635	RPL10	P27635_RPL10	P27635
P27694	0.709953	3.20792	2.49744	0.0197104	0.562673	0.0197104	0.580381	2.93333	3.28143	3.15816	3.23162	3.22432	3.27041	3.20467	3.6858		3.06348		3.20749	3.36137	3.14084	3.23575	3.16593		3.36629	3.27493	3.48293	3.21412	3.04306	3.24549	3.30532		3.20444	2.93161	3.36082	2.9345		2.87957	3.16294	3.39812	3.11741		3.06618	2.71157	3.26485	3.15129	3.16118			3.5153		3.22487	3.12235		3.18036	3.13101	3.25078	3.74791	3.05701	3.00601	3.20044			3.41061	3.31891			2.96309	3.06011	3.30122	3.1839	3.29069		2.74516	3.05924	3.25334	3.36256	3.19061	3.23215	3.27084	3.28599	3.12116	3.31405	3.32461	3.11201	3.33628	3.27937	3.31784	3.08637		3.16271	3.20205		3.13851	3.15082		3.4719	3.31545			3.27139	3.11886	3.06914	3.13237	2.62276			3.26774			2.96099		3.21694		3.18122	3.26625	3.03569		2.90176	3.18226	3.40135			3.32868		3.01326	3.61944	3.33789	3.09914		3.02203	2.9635	3.41751	2.96904	3.14722		3.36085	3.39399	3.49745		3.45132	3.3075	3.17187		3.26383	3.0226		3.15529					3.50098	3.21395		3.17795	3.43676			3.17803		3.39236		3.18631			3.41278	3.1016	P27694	RPA1	P27694_RPA1	P27694
P27695	0.0135312	3.90534	30.5568	-0.0865934	0.000879671	-0.0865934	-3.38479	3.77611	4.05947	4.07214	4.0705	4.0845	4.08569	3.78936	4.23289	3.96111	4.18385	3.99406	3.73192	4.05564	3.97688	3.92993	3.85896	4.15362	3.93597	3.80505	3.98633	4.03426	3.73365	4.07569	3.87658	3.8757	4.11549	4.13584	3.93424	3.86162	3.97244	3.5933	3.95517	3.8993	3.69504	3.73284	3.6662	4.05364	3.71941	3.93991	4.01799	4.32015	3.95873	4.02854	3.56565	3.72909	4.08071	3.61033	3.85131	3.81898	3.96543	4.29485	3.65414	3.56716	3.76109	3.82156	3.89659	3.83263	3.93128	3.88983	3.80547	3.85186	3.56124	3.82128	3.79355	3.8012	3.87596	3.56876	3.88713	3.97021	3.73372	3.94556	3.85518	4.15615	3.90595	4.11963	3.91783	3.98943	3.97621	3.93341	4.17355	4.00249	3.64972	4.08576	3.96992	3.99601	3.68069	3.91555	3.6839	3.82954	3.88146	3.96568	3.92652	4.29944	3.81709	4.02116	3.8491	3.75758	3.63773	3.81054	3.96142	3.89009	3.79236	3.90987	3.56317	3.99965	3.86878	3.79996	3.95018	3.98545	3.62636	3.71726	3.48064	3.95794	3.90659	3.89068	4.12952	3.89404	3.9584	4.01187	4.16323	3.91535	3.93938	3.901	3.72835	3.93854	3.84552	3.67295	3.84385	3.90315	3.98593	4.10967	4.05306	3.93507	4.30727	4.00465	4.08465	3.94462	3.7409	3.90222	3.70494	3.87133	4.09794	3.78654	3.71749	3.91497	3.95997	4.38307	3.7779	3.92286	3.85688	3.71143	3.95554	3.92902	3.8499	3.96574	3.9534	3.63278	3.90772	3.95125	4.11426	3.94842	P27695	APEX1	P27695_APEX1	P27695
P27707	0.525245	3.12754	4.52159	0.0444983	0.353053	0.0444983	0.935317		3.25111	3.10928	3.15899	3.24511	3.28797	3.23943					2.98495	3.25577		3.10645		3.20057	3.27909	3.02076		3.27132	3.21146	3.15245	3.12248			3.35501	2.94882				2.96195	3.34081		2.8576	2.78322	2.98873		3.07279	3.13874	3.75137		3.14385		3.16264					3.17279			3.02939	3.02908			3.17699			3.07372	3.16239	2.98196	3.16523				2.90401		3.14226	2.93321	3.22676	3.13164	3.25867	2.99732	3.21712	2.89919	3.05536	3.208		3.40223					3.08008			2.99218	2.75664		3.23318																																																																							P27707	DCK	P27707_DCK	P27707
P27708	0.56897	3.21814	3.97688	0.0228152	0.400232	0.0228152	0.843629	3.22281	3.28815	3.15132	3.42379	3.41168	3.35231	3.02726	3.44513	3.05329	3.30122	3.1903	3.15064	3.23505	3.3039	3.27836	3.18295	3.09897	3.17217	3.14259	3.75874	3.22226	3.23707	3.12231	3.18087	3.22775	3.31439	3.28716	3.26432	3.04743	3.15164	2.9654	3.13405	3.30431	3.23526	3.13666	2.82764	3.3506	2.96893	3.24966	3.31897	3.53507	3.47495	3.31192	3.03453	3.29314	3.26947	3.0651	3.11589	3.1975	3.0046	3.47802	3.2038	3.1424	3.13467	3.13453	2.90037	3.15899	3.2034	3.39769	3.15448	3.17954	2.99179	3.34342	3.05482	3.54335	3.05819	2.99596	3.21205	3.23411	3.13789	3.24067	3.3201	3.38618	3.08471	3.18309	3.35554	3.20273	3.19882	3.26272	3.34375	3.24874	3.0743	3.13229	3.14105	3.31727	3.28552	3.3906	3.21908	3.11376	3.41164	3.22751	3.31978		3.04605	3.27496	3.1502	3.37993	2.96169	3.42493			3.24139		3.04634	3.54497	2.99381		3.10295	3.33507	2.93083	3.18673	2.8263		3.14511			3.13075		2.88372				3.28167	3.04484	3.25576		3.17119	3.24674			3.53841	3.33312	3.31407	3.39143	3.48428	3.41261		3.22333			3.32846		3.15141		3.12306	3.36755				3.04323	3.26595	3.18586	3.14614		3.37362			3.27325	3.1438	3.30297	3.28151	P27708	CAD	P27708_CAD	P27708
P27797	0.192935	3.8077	11.3249	0.0519512	0.0737071	0.0519512	1.7995	3.79959	3.72129	3.74628	4.01772	3.96799	4.0376	3.60997	4.19697	3.50121	3.81524	3.75573	3.66882	3.82516	3.64085	3.67504	3.66665	3.85661	4.08096	3.73187	4.1232	4.11821	3.94355	3.82437	3.76903	3.72599	3.81872	3.87718	3.94199	3.45803	3.83734	3.58948	3.60107	4.12159	3.65638	3.71647	3.52121	3.6183	3.55743	3.68346	3.61325	4.38912	3.58404	3.75728	3.38542	4.04646	3.6874	3.61402	3.6931	3.96196	3.97358	3.85918	3.6389	3.7876	3.66069	3.75085	3.95816	3.83834	3.66713	3.8736	3.68895	3.98287	3.60144	3.8808	3.64571	3.7056		3.68406	3.73946	3.91061	4.16487	3.88663	3.87725	4.10527	3.72538	3.8251	3.9077	3.81938	3.9099	3.86828	3.86635	3.79397	3.74156	3.52301	3.87047	3.82225	4.00959	3.98228	3.94432	3.67541	3.96183	3.90253	3.72189	3.82659	3.97123	3.91613	3.65049	3.75126	3.6224	3.86762	3.80468	3.80822	3.632	3.0452	3.55478	3.88437	3.64319		3.74597	4.0241	3.77597	3.76241	3.55461	3.83421	3.78441	3.95317	3.93914	4.05477	3.7512	3.52951	4.08808	3.83835	3.77238	3.9573	3.50976	3.77906	3.84573	3.66636	3.73886	3.83076	3.89117	4.00367	3.93909	3.92172	3.70403	3.89068	4.06268		3.61459	3.79342	3.94725	3.80822	3.94949	3.6068		3.88693	3.93763	3.74359	3.97375	3.83909	3.99145	3.84826	3.86503	3.89333	3.82557	3.89251	4.22544	3.35666	3.77602	3.69317	4.15305	3.75752	P27797	CALR	P27797_CALR	P27797
P27824	0.0965483	3.63567	16.2661	0.0589322	0.0236258	0.0589322	2.28439	3.54164	3.61174	3.5676	3.82249	3.83797	3.86058	3.42294	4.08716	3.50057	3.50413	3.47244	3.57412	3.6931	3.51818	3.53438	3.40603	3.73983	3.75876	3.41253	3.93951	3.76576	3.68604	3.66461	3.6215	3.59483	3.63799	3.60481	3.72357	3.26107		3.21376	3.51235	3.82862	3.47825	3.53835	3.32545	3.60369	3.50341	3.48674	3.61167	4.16263	3.6485	3.73086	3.39848	3.82044	3.44684	3.55322	3.52923	3.70702	3.73825	3.76162	3.44681	3.51983	3.43624	3.52827	3.69688	3.66384	3.47899	3.67715	3.53334	3.61663	3.41165	3.65141	3.55341	3.63947		3.55197	3.74665	3.685	4.05658	3.75623	3.72657	3.81774	3.55915	3.59856	3.92823	3.61438	3.67834	3.82366	3.75093	3.80224	3.53256	3.42686	3.63472	3.68019	3.73704	3.79491	3.78582	3.43381	3.83478	3.62605	3.67124		3.67922	3.70947	3.57801	3.66051	3.41943	3.77985	3.72721		3.53792		3.45058	3.60228	3.54997		3.58634	3.72053	3.52887	3.48236	3.36761	3.72546	3.67056	3.70385	3.74261	3.8057	3.63034	3.20329	3.81889	3.82356	3.6532	3.78168	3.40992	3.67971	3.64674	3.37952	3.6698	3.72991	3.78138	3.82562	3.79741	3.76451	3.73778	3.81581			3.59411	3.52825	3.60515	3.72863	3.72888	3.45443		3.56275	3.73492		3.69988	3.77443	3.7296	3.63759	3.6424	3.60656	3.65917	3.60936	3.60235	3.23408	3.614	3.65511	3.75065	3.58247	P27824	CANX	P27824_CANX	P27824
P28062	0.0740926	3.42866	18.1577	0.0615129	0.0152836	0.0615129	2.45	3.33659	3.40743	3.30722	3.66604	3.48831	3.47845	3.1924		3.24602	3.53273	3.12898	3.51882	3.42322	3.42717	3.47082	3.30408	3.53459	3.51841	3.41564	3.56696	3.48283	3.4472	3.36544	3.29233	3.33851	3.35834	3.38865	3.48562	3.25383		3.04698	3.14464	3.49393	3.35289	3.27787	3.25758	3.48792	3.44328	3.24141	3.2872	3.93247	3.45959	3.49604	3.38477	3.61758	3.29861	3.81592	3.33039	3.48157	3.38264	3.53664	3.40224	3.42202	3.42533	3.19438	3.62126	3.43686	3.27812	3.55121	3.21148	3.48444	3.32727	3.60302	3.45114	3.48878	3.35309	3.44212	3.29666	3.34713	3.52358	3.42871	3.50962	3.63629	3.3412	3.51401	3.3349	3.49917	3.4781	3.58581	3.46171	3.36774	3.25773	3.37916	3.38585	3.57323	3.5915	3.56576	3.51579	3.47104	3.60271	3.55442	3.17993	3.32497	3.54178	3.47895	3.21679	3.33657	3.11317	4.15776	3.51008	3.71534	3.45298	3.41112	3.41956	3.57933	3.23591	3.34013	3.46918	3.32993	3.47786	3.25939	3.10322	3.52243	3.72443	3.43849	3.48579	3.40654	3.40231	3.48402	3.58406	3.43896	3.53933	3.40605	3.30125	3.3819	3.61204	3.41881	3.25228	3.37624	3.31358	3.84611	3.50666	3.42621	3.3849	3.53239	3.50293	2.99151	3.19224	3.16484	3.52238	3.59793	3.49568	3.4228	3.41643	3.2702	3.41945	3.53853	3.55066	3.56389	3.39883	3.5965	3.56025	3.44478	3.51288	3.22413	3.10684	3.29428	3.50232	3.4188	3.50345	3.44478	P28062	PSMB8	P28062_PSMB8	P28062
P28065	0.0242425	3.14037	26.2798	0.115204	0.00235518	0.115204	3.11014	3.26798	3.10962		3.28043	3.1855		3.35111	3.45068		2.93805		2.95675	3.00266	3.01239	3.20425	2.78571	3.03662	3.28629	3.16637		3.23412	3.21795	3.0288	2.78157			3.15315	3.11653			2.75433	3.07417	3.13175		2.83586	2.82952	3.06472	2.95293	3.13325	3.36235	3.84309			3.0787	3.2757	3.00546	3.36454	3.16957		3.12445		3.14482	3.21653	3.15619	2.95044	3.1304	3.07696	2.91379	3.02641		3.24195	3.05931	3.24989	3.13124	3.3879		3.007	3.2836	3.14079	3.03823	3.21685	3.18568	3.15383	3.06535	3.28462	3.05728	3.17166	3.27008	3.27859	3.34363		3.03044	3.10684	3.15969	3.29508	3.24079	3.35304	3.15761	2.86721	3.28472	3.12186			2.98989	2.94456			2.63631	3.59198			3.12502	2.81306	3.08769	3.22131						2.88772	2.6951	2.99555			3.32214								2.9009	2.99488		3.24983	3.14078			3.73688		3.4053	3.34054	3.18029					2.97141		3.33327								3.09838		3.22179			3.28158			3.26463	3.15023	3.36975		P28065	PSMB9	P28065_PSMB9	P28065
P28066	0.671502	3.67812	2.88995	0.0189999	0.51405	0.0189999	0.653879	3.76083	3.61578	3.54124	3.95403	3.78208	3.6727	3.80084	3.75822	3.54366	3.67155	3.52589	3.97432	3.51213	3.79964	3.84295	3.62488	3.56296	3.65969	3.82757	3.82715	3.57077	3.6889	3.58351	3.51696	3.38639	3.5956	3.56158	3.58236	3.32289	3.33691	3.35868	3.60955	3.72768	3.41664	3.66243	3.29714	3.66894	3.66544	3.51141	3.51803	3.93453	3.65012	3.67422	3.93639	3.97338	3.27321	4.27078	3.70101	3.7686	3.55446	3.549	3.83668	3.8837	3.94311	3.57387	3.79824	3.57502	3.78442	3.53442	3.68337	3.62622	3.53026	3.77841	3.86991	3.72517	3.84821	3.70558	3.5168	3.69798	3.59399	3.60865	3.80529	3.65289	3.72843	3.74387	3.6679	3.72784	3.64516	3.63402	3.58326	3.39962	3.79898	3.49237	3.52321	3.91916	4.02014	3.6901	3.87454	3.9127	3.99808	3.62327	3.53838	3.71264	3.82483	3.71709	3.50728	3.68078	3.39787	4.52948	3.52938	3.77326	3.697	3.93449	3.81535	3.78725	3.45326	3.75689	3.61027	3.53856	3.95329	3.60254	3.30801	3.50502	3.94226	3.52526	3.73346	3.6565	3.62342	3.72457	3.74227	3.61453	3.75813	3.65137	3.46785	3.71953	3.81682	3.94478	3.40396	3.60622	3.71121	4.01657	3.69929	3.58366	3.77949	3.66832	3.76074	3.65387	3.51553	3.58493	3.83298	3.81708	3.82097	3.65081	4.01009	3.43348	3.61757	3.81897	3.97277	3.56775	3.60206	3.84163	3.73567	3.45536	3.48972	3.4809	3.41935	3.55431	3.68756	3.58324	3.67842	3.34807	P28066	PSMA5	P28066_PSMA5	P28066
P28070	0.973167	3.57205	0.179657	0.00157144	0.959476	0.00157144	0.0508858	3.77669	3.42718	3.40372	3.71712	3.5473	3.64514	3.68621	3.96878	3.51973	3.71459	3.44711	3.89324	3.41616	3.72939	3.82253	3.57503	3.33599	3.40889	3.65644	3.77989	3.52491	3.58462	3.54799	3.3664		3.42018	3.5424	3.56335	3.25346	3.29232	3.26634	3.29425	3.53594	3.51111	3.64146	3.33423	3.62722	3.55455	3.39381	3.5616	3.84819	3.49063	3.43916	3.74797	3.85306	3.25029	4.10716	3.6005	3.64153	3.36701	3.17665	3.79011	3.77581	3.87014	3.60232	3.56132	3.43399	3.64755	3.31749	3.64805	3.49452	3.24439	3.66194	3.76057	3.65017	3.81453	3.65912	3.46507	3.59232	3.45624	3.58586	3.68448	3.56001	3.49918	3.55858	3.572	3.61879	3.45068	3.38755	3.53401		3.68723	3.42596	3.50583	3.68436	3.52888	3.60099	3.75441	3.87712	3.77828	3.36079	3.46415	3.78993	3.82857	3.62176	3.43928	3.57152	3.25256	4.37577	3.32102	3.66493	3.51554	3.74796	3.65179	3.43655	3.30023	3.59697	3.35709	3.29998	3.88078	3.45645	3.21478	3.49056	3.89436	3.51028	3.62725	3.50082	3.29664	3.76355	3.4447		3.61936	3.66279	3.37501	3.48174	3.62983	3.83723	3.15328		3.49891	3.63439	3.57018	3.51254	3.52794	3.66889	3.65493	3.48576	3.22737	3.5082	3.7637	3.80964	3.59392	3.62489	3.91754		3.51608	3.75617	3.83229	3.61591	3.4087	3.80485	3.49102	3.37612	4.00464	3.51724	3.3707	3.3567	3.65609	3.50801	3.44903	3.59271	P28070	PSMB4	P28070_PSMB4	P28070
P28072	0.837959	3.74394	1.1871	-0.0114721	0.760835	-0.0114721	-0.304872	3.85208	3.573	3.44022	4.02728	3.72289	3.51595	3.70606	4.02318	3.59084	3.74941	3.87394	4.18028	3.50768	3.9015	3.88809	3.76185	3.67605	3.65902	3.80226	4.01414	3.62013	3.79387	3.77125	3.69115	3.45347	3.51454	3.61459	3.75853	3.57586	3.74098	3.4537	3.56573	3.7281	3.89613	3.8081	3.52045	3.7185	3.61771	3.47791	3.68288	4.17012	3.8008	3.67944	4.04315	4.07491	3.43829	4.28796	3.67425	3.81171	3.6525	3.59416	3.97785	3.91444	4.00997	3.74141	3.84439	3.64746	3.90545	3.56543	3.79072	3.66731	3.62783	3.83552	3.8386	3.80207	4.07505	3.8815	3.0854	3.66395	3.69544	3.6143	3.91986	3.79778	3.8156	3.77374	3.53431	3.88694	3.50214	3.50915	3.60123	3.48963	3.895	3.46348	3.47159	3.94177	3.90098	3.66343	3.924	4.05087	4.05506	3.64191	3.68706	3.94149	4.04007	3.72034	3.57515	3.85266	3.42555	4.84065		4.02916	3.64823	4.12729	3.88848	3.63786	3.58422	4.11667	3.4878	3.40386	3.85281	3.76444	3.34676	3.59148	4.02638	3.5817	3.76658	3.6442	3.57067	3.97251	3.65972	3.57152	3.93872	3.7887	3.48003	3.71221	3.80171	3.95874	3.42186	3.524	3.58475	4.15876	3.83815	3.61842	3.65732	3.79108	3.68452	3.8545	3.65329	3.83792	3.8318	4.391	3.95934	3.82019	4.29421	3.3197	3.57959	3.9098	3.98925	3.58277	3.57659	3.98603	3.67133	3.66915	3.42982	3.43338	2.79822	3.80913	3.72589	3.70032	3.78146	3.39272	P28072	PSMB6	P28072_PSMB6	P28072
P28074	0.897714	3.33139	0.733549	-0.00712732	0.844588	-0.00712732	-0.196387	3.50814			3.51367	3.23452		3.39983	3.06312	3.2369	3.2954	2.93799	3.67444		3.44693	3.58716	3.31353	3.11773		3.36519	3.26003	2.91482	3.26002	3.37176	3.05123				3.29451	3.10631	3.3087	2.83456	2.99905	3.38497	3.34867	3.35672		3.2328	3.287	3.06929	3.21387		3.3275	3.28684	3.63117	3.54079		3.89534	3.31373	3.47446	3.13495	3.41889	3.5496	3.57851	3.539	3.32132	3.34204	3.08063	3.40232		3.31646	3.30323	3.04473	3.48216	3.42278	3.49314	3.50395	3.39492		3.04275	3.03761	2.97353	3.55796	3.22534	3.35803	3.38765	3.20464	3.52361	3.33656	3.33901			3.42356			3.47242	3.39946		3.42137	3.68996	3.67609		3.27539	3.35781	3.55985	3.15842	3.31475	3.35011	2.94087	3.90984		3.60388	3.29298	3.41911	3.3453	3.15524	3.2717	3.47328		3.04425	3.52139	3.20351	2.86231	3.07607	3.64988			3.17817		3.47271	3.2004		3.58062	3.27864	3.10678	3.32802		3.52728	3.06775	2.79829	3.45062	3.65231	3.38335	3.2358	2.92873		3.20642	3.34245	3.18412	3.29196	3.47926	3.50957	3.46522	3.39392	3.55789		3.52866	3.4611	3.64789			3.52066	3.29537	3.14418		3.3455		3.36507	3.34059	3.31066	3.19499		P28074	PSMB5	P28074_PSMB5	P28074
P28288	0.741245	3.08608	2.14903	0.0259697	0.609673	0.0259697	0.512226				3.20266	3.2908		2.68776			3.11317		2.97961	3.33334	3.20148	3.10404		3.15668	3.12534	2.96073		3.07137	3.16548		3.0448				3.09087			2.19511		3.08838		3.10498	2.44189	2.91453			3.10887	3.57428		3.18289		3.142	2.74884	3.03132			3.07386		3.13572	2.86352		3.10417	3.23417	3.07028	3.26575	3.14139		3.07691	2.63547	3.05177	3.17463			2.82711	2.99725	3.16616	3.40208	3.13381	3.12846	3.1039	2.89436		3.16941				3.29008		2.98664		3.04357		3.71914	3.19446	3.09393		3.49846	3.14985				3.30266		2.74399	2.74974	3.0729			3.00011		3.10362				2.85596			2.89072	2.81429	3.34103	3.26614			3.07926			3.38511			3.28888					2.84266		3.29354		3.36007	3.34893					2.93448		2.74652	2.77414		3.14539						3.15744	3.13189		3.23169	3.11721						3.22065		3.25772	P28288	ABCD3	P28288_ABCD3	P28288
P28331	0.60145	2.83982	3.62447	-0.0456677	0.434063	-0.0456677	-0.787241				2.87154		2.51305	2.47642			2.99905			2.87381		2.68539			2.75343	2.85458	3.19153	2.75627	2.84438		2.88972		2.77404	2.93161	3.02509			2.67272		3.14114					2.68533					2.83554		2.87892	2.66059	2.6244	3.00621					2.77031	2.73095	3.03363		2.81682				2.724	2.73728	2.90374	2.62711				2.96382	2.55574	3.02574	2.95289		2.98173				2.82375					2.61045					2.98637	2.99863		3.10633	3.01852					2.75745																2.14107					2.69133			3.13884													2.80748		2.93327										3.08654							3.12238										P28331	NDUFS1	P28331_NDUFS1	P28331
P28340	0.42519	3.19602	5.92526	-0.0408091	0.255549	-0.0408091	-1.14455	3.18116	3.24215	3.27174	3.31021	3.3931	3.50417		3.48242	3.05227	3.09067	2.90658	3.20585	3.20702	3.24866		3.12422	3.33319	3.16841	3.10614	3.32778	3.29412	3.09037	3.14075	3.1334		3.26908	3.29685	3.04333	3.05299	3.13779		3.15969			3.06912	2.94405	3.2434					3.06655	3.28611	2.95729	3.15808	3.36797	3.00003	2.96764	3.06618	3.37136	3.53153	3.18496	3.19019	2.91487		3.13768		3.17321	3.31588		3.1265	3.06212	3.0142	3.05119	3.18253		3.06271	3.20418	3.17742	3.19479	3.40413	3.23354	3.35791	3.25331	3.35424	3.25029	3.2281	3.21434	3.36863	3.42439		3.21189			3.35669		3.48066	2.9395	3.07234	3.20078	3.1627																																																																							P28340	POLD1	P28340_POLD1	P28340
P28482	0.0354518	3.31359	23.4761	0.0907145	0.0044915	0.0907145	2.88451	3.17333	3.26331	3.21925	3.56641	3.69829	3.51954	3.3063	3.65512	3.24428	3.33796	3.05934	3.34534	3.51996	3.33869	3.20232	3.03232	3.45233	3.37665	3.27603	3.55061	3.42368	3.29506	3.47251	3.32789	3.22741	3.35597	3.31328	3.36925	3.04881	3.02061	3.08301	3.42441	3.33083	3.00782	3.3095	3.15858	3.43622	3.32822	3.27759	3.52496	3.78473	3.15353	3.28955		3.38579	3.21634	3.2776	3.22204	3.1016	3.1507	3.49423	3.16296	3.15212	3.36976		3.44893	3.40736	3.31776	3.39137	3.00841	3.43826	3.07271	3.27124	3.17522	3.5962		3.06243	3.28159	3.12037	3.2608	3.42227	3.32065	3.39813		3.27182	3.54602	3.33817	3.51032	3.12691	3.2499	3.11553		3.4495	3.37577	2.90227	3.75272	3.51922	3.13436	3.08834	3.50588	3.31929		3.1831	2.91947	3.33659	3.27883	3.17833	3.10284		2.98831		3.28359	2.68347	3.25242	3.40338	3.12521	3.47557	3.29945	3.12172	3.23458	3.07286	2.96562	3.35747	3.63175	3.41942	3.6291	3.37693	3.54608	3.17342	3.60082	3.4656	3.50116		2.93098	3.51553		2.98816	3.35476	3.49544	3.3617	3.68007		3.45414	3.27495	3.58377			3.28334	3.26156			3.58641			3.34618	3.52396		3.32517		3.35754		3.32454		3.40454	3.21092			3.49658	3.30206	3.40394	3.36896	P28482	MAPK1	P28482_MAPK1	P28482
P28838	0.000228325	3.2367	59.6009	0.170571	1.09626e-06	0.170571	5.06771	3.06695	3.29967	3.46288	3.4391	2.98336	3.3752	3.47917	3.49956	3.15968	3.37687	2.85626	3.3051	3.05868	3.08715	3.08369	3.12452	3.19737	3.31398	3.12403		3.25669	3.31227		3.5793	3.56293	2.92486	3.23909	3.06985	2.72611		2.93414	3.2465	3.16762	2.91838	2.63083	2.8361	3.42554	3.15864	3.08417	3.37264		2.96335	3.46951	2.92561	3.47986	3.38119	3.21834	3.10011	3.27583	3.31794		3.09139	3.18002	3.34402	2.92055	3.30577	3.38398	2.97733	3.51312	3.14803	3.44414	3.059	3.13293	3.20663	3.6252	2.83636	2.92828	3.66336	3.2839	3.59376	3.56963	3.2023	3.33713		3.36209	3.31374	3.00327	3.55879	3.26004	3.2132	3.16934	3.06406	3.1052	3.30194	3.21162	3.33458	3.50696	3.30065	3.13304	3.80671	3.47171	3.08103		3.12853	3.30963	3.34493	3.21418	2.79608	3.21077	3.31876	3.48931	2.99013		3.24591	3.27857	2.94728	3.81689	3.49347	3.03512		2.89544	2.68404	3.36334	3.48902	3.39854	3.26092	3.25112	3.3242	2.86819	3.41527	3.42449	3.39777	3.14824	3.03239	3.31111	3.39922	3.11537	3.11165	3.48802	3.39508	3.50995	3.4894	3.66965	3.15755	3.45006	3.1408		3.31493	3.27561	3.1779	2.97857	3.27023		2.86676	3.23959	3.37536		2.98653	3.29263	3.35316		2.91372	3.30239		3.04846	3.31024	3.06404	3.34004	3.21113	3.51144	3.33654	P28838	LAP3	P28838_LAP3	P28838
P29144	0.0969659	3.18191	16.2345	0.0801093	0.0237988	0.0801093	2.28751	3.00757	3.34396		2.9945	3.08656	3.28365	3.1206	3.72709	2.91711	3.26984	3.05243	3.16481	3.2728	3.04477	3.12759	3.05384	3.14938	3.11885	3.12056		3.27883	3.21286	3.33403	3.40341			3.16627	3.13723	3.08038		2.8409	3.1942	3.24842		3.01019	2.85438	3.35562	3.24258	3.15031				3.38161		3.324			3.16036	2.65848		3.36322	3.08083	2.88821	3.01299	2.93494	3.26547	3.12631	2.89045	3.26311		3.10913	3.07385		3.07821	3.38383		3.13692	3.18288	3.12394	3.37211	3.19487	3.17744	3.3612	2.98039	3.26741	3.40289	3.09945	3.29646	3.30163	3.35309	3.21493	3.16162			3.09959	3.68571	3.18652	3.21366	2.79876	3.59352	3.39421	3.26059		3.05644	3.14378	2.8878		2.90103	3.04471									3.2393				2.75435	3.22894	3.18846	3.36675	3.21851	3.38042	3.44193		3.51413		3.40818	2.86153	3.14565	2.99309	3.20844	3.09226	3.05304		3.2417	3.43403	2.82691	3.1983	3.45415	3.52788	3.29922		3.19379	2.99689	2.86735		3.49744	3.10508		3.11692					3.2374		3.47351	3.33643		3.25091			3.21781	3.19309	3.10182		P29144	TPP2	P29144_TPP2	P29144
P29218	0.0960749	3.25032	16.3249	0.0783066	0.0233084	0.0783066	2.29664	3.33829	2.9642		3.37302			3.32448		3.07542		3.06929	3.316	3.24855	3.36549	3.3355	3.1852		3.10742	2.95644		3.2454	3.38161							3.08502		3.15322		3.17231		3.13517			3.23311	3.21884	3.14283	3.8638			3.36423	3.35182	2.85114	3.54038	3.33932	3.12332	3.06119	3.56089		3.18299	3.42405		3.19862	3.29199	3.10779		3.11589	3.29365	3.05568		3.4097		3.0916	3.12035	3.38785	3.31926		3.20451	3.24919	3.32198	3.28543	3.20904		3.09378	3.41168	3.29018			3.27379	3.21892	3.33658	3.30946	3.33765	3.31295	3.36735	3.28594	3.34407	3.19774	3.2124		3.30323	3.0574	3.359	3.38592	2.88219	4.02903			3.12346	3.24272	3.15321			3.44242	3.13823		3.3903	3.08478	2.81565	3.25573	3.49718		3.22748	3.34608		3.0823			3.31499		2.94527	3.31044	3.45543	3.17689	3.14633		3.40496		3.38401	3.51304	3.3962	3.37137		2.70989	3.08642	3.08022	3.04814	3.5841	3.40644	3.35109	3.13171	3.27645	3.30448			3.17588		3.34791	3.37857	3.20291	3.18068			3.30665		3.09114		3.1427	P29218	IMPA1	P29218_IMPA1	P29218
P29350	0.253024	3.39355	9.54366	0.041127	0.111079	0.041127	1.60157	3.25695	3.56512	3.42438	3.49807	3.40021	3.53645	3.27874	3.39058	3.30511	3.51233	3.30777	3.36624	3.56853	3.36465	3.33356	3.45721	3.47132	3.47182	3.17897	3.4814	3.49494	3.35102	3.41244	3.3814	3.31067	3.47827	3.42645	3.43282	3.34168	3.14864	3.11846	3.47968	3.45095	3.28516	3.26106	2.98946	3.46134	3.18441	3.33794	3.35432	4.00639	3.19003	3.68576	3.28939	3.46429	3.40754	3.16017	3.49452	3.31079	3.40471	3.5983	3.373	3.30249	3.25851	3.26154	3.38601	3.46934	3.49982	3.4436	3.28119	3.37968	3.22569	3.44398	3.35578	3.4255	3.01386	3.07281	3.49748	3.3473	3.31408	3.46774	3.29971	3.6664	3.39984	3.48347	3.4943	3.45844	3.47895	3.35369	3.52947	3.52238	3.26668	3.55306	3.6005	3.38863	3.27449	3.58986	3.33858	3.27704	3.64773	3.40242	3.35387	3.11264	3.25874	3.35047	3.25249	3.37083	2.99991	3.30268	3.6462	3.54839	3.35797		3.29486	3.47671	3.27417	3.21339	3.50327	3.33202	3.44246	3.17996	2.95498	3.48776	3.50506	3.44008	3.62361	3.47481	3.48998	3.14155	3.64494	3.31589	3.5307	3.44558	3.22568	3.46937	3.72477	3.17888	3.33753	3.45966	3.4941	3.84849	3.45338	3.5901	3.5552	3.65774	3.52355	2.94165	3.19657	3.23274	3.15358	3.42713	3.53628	3.37714		3.49442	3.50892	3.37449	3.3916	3.45968	3.40993	3.30849	3.49339	3.30992	3.4629	3.33743	3.1967	3.35298	3.53993	3.60037	3.49186	3.404	P29350	PTPN6	P29350_PTPN6	P29350
P29401	0.490544	3.48958	4.94388	0.0261637	0.320341	0.0261637	0.996594	3.63667	3.20341	3.44968	3.60001	3.57024	3.2437	3.70369	3.81902	3.26872	3.51901	3.59438	4.00961	3.47257	3.46681	3.37426	3.41046	3.54683	3.19684	3.7269	3.59737	3.34839	3.5546	3.71734	3.55482	3.3086	3.61702	3.24452	3.37959	3.29279	3.51093	3.13019	3.28991	3.66315	3.5664	3.53012	3.1258	3.36142	3.29754	3.54889	3.31779	3.56574	3.62122	3.47444	3.77575	3.622	3.26278	3.67274	3.43447	3.49245	3.29545	3.71071	3.66536	3.45293	3.52031	3.38434	3.44021	3.38336	3.71732	3.60028	3.59172	3.33408	3.15175	3.69115	3.57066	3.67208	3.47665	3.60452	3.46867	3.30391	3.38271	3.36058	3.47533	3.35684	3.61471	3.52054	3.32526	3.49375	3.59691	3.40763	3.43076	3.50335	3.61519	3.44192	3.50598	3.54979	3.74548	3.23	3.50887	3.54325	3.69612	3.48082	3.46597	3.43455	3.53802	3.50786	3.29359	3.42987	3.15235	3.95014	3.56557	3.60603	3.3777	3.35845	3.37976	3.58622	3.33165	3.5495	3.51299	3.36811	3.52224	3.27755	3.02589	3.43207	3.78846	3.49469	3.59539	3.38915	3.48417	3.32463	3.70127	3.44452	3.51938	3.59715	3.17875	3.50441	3.48327	3.44446	3.37047	3.53677	3.60753	3.71407	3.60624	3.56733	3.63521	3.63726	3.61214	3.33402	3.23594	3.43166	3.30252	3.96248	3.64781	3.49895	3.67401	3.26122	3.4454	3.61609	3.55105	3.52775	3.38006	3.59729	3.58385	3.4447	3.48048	3.43363	3.38948	3.38183	3.76562	3.45952	3.5168	3.48413	P29401	TKT	P29401_TKT	P29401
P29692	0.104562	3.81701	15.5237	0.0549131	0.0280308	0.0549131	2.21533	3.79689	3.80132	3.89607	3.98754	3.86165	4.11026	3.79714	4.2796	3.52535	3.803	3.83034	3.76509	3.9086	3.74576	3.79709	3.79237	3.9048	3.95007	3.65311	4.10207	3.81483	3.92527	3.85473	3.90577	3.66516	3.79266	3.95831	3.84531	3.55946	3.79212	3.39866	3.78742	3.87358	3.66725	3.6562	3.53471	3.89796	3.7034	3.8243	3.63912	4.27507	4.02731	3.92965	3.5687	4.0322	3.77872	3.65956	3.69887	3.76187	3.7627	4.00466	3.71131	3.72073	3.66577	3.55863	3.82356	3.91532	3.81212	3.7774	3.65476	3.86757	3.74524	3.89087	3.66921	3.86338	3.44236	3.69312	3.82461	3.87427	3.94466	3.84418	3.8918	4.04456	3.72345	3.89258	3.91715	3.81214	3.9228	3.85642	3.85711	3.79666	3.6152	3.85749	3.73535	3.87713	3.8699	3.91639	3.78542	3.68175	4.04599	3.9644	3.75072	3.79584	3.78516	3.90611	3.67738	3.7482	3.56762	3.65742	3.68989	3.92586	3.7277	3.49041	3.61797	3.8808	3.78823	3.85478	3.83462	3.92354	3.6238	3.65462	3.42333	3.89925	4.11322	3.92937	3.89344	3.9968	3.90668	3.76089	3.94113	3.97604	3.87578	3.85242	3.65489	3.8555	3.96419	3.73356	3.85014	3.8215	3.94136	4.2294	4.03729	3.89024	3.95671	4.06835	3.94488	3.49667	3.65045	3.79762	3.52915	3.89	3.98084	3.60094	3.49486	3.81009	3.84566	4.08671	3.77259	4.05013	3.94681	3.78816	3.91408	3.70045	3.88941	3.79145	3.7244	3.61389	3.84184	3.87793	3.82743	3.933	P29692	EEF1D	P29692_EEF1D	P29692
P30040	0.40281	3.86894	6.34777	0.0335086	0.231859	0.0335086	1.19976	3.78885	3.97611	3.83416	4.08605	4.01576	3.9867	3.70622	4.26559	3.81589	4.00865	3.96753	3.85408	4.18152	3.85619	3.65967	3.91034	4.05472	4.23422	3.73356	3.99831	4.02223	3.8486	3.93099	3.95392	3.84757	3.96033	3.82799	3.8567	3.73061	3.38412	3.69374	3.81557	3.88699	3.74008	3.60031	3.42209	3.86504	3.81602	3.80879	3.88289	4.27926	3.55297	3.96273	3.55423	4.16829	3.83362	3.68945	3.88011	3.69394	4.00467	4.18625	3.64195	3.52972	4.00539	3.90024	3.82742	3.74898	3.74338	3.91348	3.54817	3.9183	3.82129	3.81387	3.6432	4.00998	3.34262	3.73612	3.83584	3.85769	4.17837	3.95307	4.08342	4.05618	3.82682	3.83969	4.15608	4.02123	3.74403	3.89134	3.93277	3.95953	3.83466	3.81132	3.79316	4.17386	3.6704	4.23808	4.00338	3.59248	3.88237	3.91016	3.98803	3.80596	3.75	4.04166	3.7523	3.73585	3.60794	3.67609	3.93105	3.9769	3.87719	3.65424	3.72528	3.95222	3.86259	3.80776	3.94354	3.84454	3.83861	3.64121	3.43119	4.05521	3.99916	3.95785	4.0225	3.94917	3.90214	3.80566	4.0466	4.00312	3.95512	3.96504	3.72939	4.04834	3.96939	3.82677	3.99752	3.98387	4.14764	4.10457	3.93342	3.9227	3.97352	4.01076	3.9309	3.65138	3.87768	3.80339	3.51181	3.68092	4.06843	3.88206	3.5392	4.00153	4.01451	4.03657	3.85368	3.88073	4.02347	3.72971	3.79052	3.86362	3.8546	3.78622	3.67735	3.48793	3.95081	3.86948	3.96326	3.99217	P30040	ERP29	P30040_ERP29	P30040
P30041	0.0684332	3.90199	18.6721	0.0692238	0.0135764	0.0692238	2.49358	3.92259	3.88863	3.8836	4.13703	4.11374	4.07919	3.80355	4.26776	3.66286	3.78337	3.91562	4.06877	3.85455	4.00209	3.81178	3.80645	3.92015	4.02873	3.87839	4.16267	3.94525	3.8867	3.81548	4.08361	3.77548	3.91264	3.83806	4.02266	3.73098	3.76957	3.59919	3.78766	4.05152	3.75556	3.79777	3.64962	3.87133	3.63464	3.9128	3.70895	4.47846	3.8629	3.76708	3.57738	4.05695	3.5558	3.6572	3.57705	3.84073	3.92934	4.07247	3.81369	3.80398	3.82131	3.67319	3.94199	4.05296	3.99435	3.96414	3.84991	3.91238	3.76291	3.98516	3.81265	3.71349	3.53361	3.78414	3.94843	3.95982	3.84217	3.95194	3.90731	4.1074	3.76333	3.83935	4.13575	3.9641	4.05089	4.06029	3.99785	4.07989	3.83818	3.68363	3.91176	3.95335	4.60695	4.06812	3.81793	3.81228	4.38821	3.95357	3.71548	3.83176	3.94042	3.70548	3.7981	3.90901	3.63633	4.02596	3.85247	3.88448	3.72158	3.57353	3.82879	3.79453	3.67645	4.04854	3.78757	3.91288	3.72958	3.70283	3.44319	3.90342	4.41268	3.952	4.00729	4.04262	3.93963	3.7001	4.10795	4.09343	4.03252	3.98736	3.66365	3.87029	4.08077	3.7238	3.69387	3.79893	3.90476	4.2953	3.9646	4.00011	3.9568	4.0513	3.97291	3.59634	3.81163	3.93819	3.87166	4.18114	4.05974	3.95642	3.7814	3.98931	4.09523	4.02692	4.0054	3.9756	4.02436	4.04295	4.03463	3.77935	4.0361	3.94217	3.85336	3.76205	3.89659	3.93698	4.04914	3.91986	P30041	PRDX6	P30041_PRDX6	P30041
P30044	0.416003	3.28689	6.13133	0.0377029	0.243706	0.0377029	1.1709	3.11095	3.35272		3.39697	3.56976	3.45644	3.4321		3.31164	2.97759		3.09156	3.26272	3.12785	3.0434	3.08333	3.42353	3.35196	3.0787	3.37142	3.52744	3.31794		3.32906	3.40682	3.23215	3.40788	3.33121	3.12095		2.79228	3.19438	3.53518	3.07385	3.20416	2.90541	3.09633		3.25633		3.97012		3.13692	3.19302	3.28526	3.01463		3.30939		3.42339	3.54743		3.31238	3.25444	3.3447	3.285	3.30068	3.31596	3.42755	3.19961	3.20465	3.05583	3.25537	3.10842				3.40488	3.37599	3.2289	3.40672	3.20562	3.40733	3.28088	3.33507	3.32901	3.19859	3.25713	3.50174	3.62146	3.27588	3.20702	3.31412	3.27216	3.23694	3.44624	3.3202	3.25926	3.16092	3.70596	3.19889	3.25698		3.18493		3.2987	3.24479	3.01471	3.26629				2.6728	3.17819		3.18534		3.33309	3.34482	3.3833	3.13719	3.07111			3.32056	3.45944	3.05705			3.62432	3.51188		3.51381	3.17003		3.17979	3.20206	3.40215			3.42709		3.47217	3.45529	3.29398	3.5512		3.12702	3.247	3.01452	3.52145				3.29386	3.40095		3.29845	3.16993		3.25299		3.39956	3.3155	3.31182	3.2445			3.33854	3.49444		P30044	PRDX5	P30044_PRDX5	P30044
P30048	0.135312	3.73908	13.6958	0.0524686	0.0426988	0.0524686	2.04174	3.58527	3.80334	3.6759	3.86422	3.91705	4.02849	3.8299	4.22107	3.45713	3.59697	3.55923	3.71739	3.85366	3.75823	3.68305	3.5885	3.68124	3.79078	3.5689	4.00365	3.8098	3.78178	3.68024	3.70394	3.46147	3.90938	3.61086	3.76731	3.48005		3.31349	3.52139	3.86855	3.73314	3.50939	3.35161	3.7594	3.7617	3.4522	3.64478	4.22384	3.45887	3.80535	3.66556	3.85231	3.52206	3.88969	3.71076	3.95753	3.86527	3.8678	3.5521	3.69557	3.85639	3.7015	3.7217	3.62358	3.6233	3.54664	3.57159	3.7461	3.68496	3.69308	3.72949	3.79023	3.578	3.55803	3.83989	3.58325	4.04693	3.84058	3.88521	3.78204	3.83911	3.68753	3.93386	3.9202	3.78953	3.93067	3.71678	3.55727	3.77496	3.69403	3.76189	3.75936	3.84114	3.91635	4.05398	3.62163	3.98177	3.88217	3.68357	3.55103	3.78474	3.76361	3.75147	3.72281	3.46015	4.05594	3.91961	3.7949	3.51697	3.85741	3.5972	3.80617	3.54043	3.66498	3.81348	3.55443	3.69504	3.56398	3.51957	3.77036	3.60563	3.65844	3.76787	3.87192	3.6768	3.40205	3.95987	3.95663	3.75515	3.73656	3.62991	3.60612	3.92387	3.7432	3.76085	3.88591	3.85326	4.01024	3.85155	3.9178	3.85094	3.87732	3.82892		3.74007	3.60547	3.81725	3.96556	3.8868	3.79292	3.66365	3.5868	3.77023	3.7198	3.72973	3.85168	3.66477	4.07944	3.72096	3.64452	3.65317	3.69205	3.90509	3.58063	3.50879	3.71591	3.59959	3.66407	P30048	PRDX3	P30048_PRDX3	P30048
P30049	0.0960749	3.35213	16.3005	0.0602635	0.0234397	0.0602635	2.28949	3.25474	3.28491	3.36965	3.55581	3.31545	3.53651		3.78648		3.24216	3.28549	3.12623	3.40759	3.29111	3.25846	3.27751	3.29296	3.51496	3.3047	3.63555	3.30495	3.45182	3.47545	3.18389		3.48739	3.33033	3.29564	3.13644		3.02336	3.14255	3.49819	3.14313	3.11025	3.25983	3.17295	3.26123	3.37607	3.14812			3.37753	3.48229	3.56004	3.1884	3.11185	3.33428	3.32058	3.37001	3.59861	3.14641	3.10764		3.22289	3.44601	3.24121	3.32644	3.4543	3.28495	3.31104	3.1604	3.52406	3.318	3.41066		3.36566	3.22992	3.23639	3.64454	3.37437	3.42183	3.54818	3.27627	3.33787	3.53944	3.40667	3.50624	3.5052	3.37956	3.30051	3.19352	3.35442	3.38301	3.45273		3.35841	3.60198	3.32858	3.62411	3.40753	3.17644		3.43201	3.26141	3.41262		3.09438	3.33576	3.2554	3.43919	3.22181		3.19026	3.30936	3.3575		3.44911	3.25798		2.99737	3.02986	3.42665	3.67512	3.41773		3.30158	3.39311		3.49647	3.52032	3.47715	3.52334	3.19045	3.35316	3.39142	3.10811	3.24464	3.25817	3.47402	3.65624	3.71748	3.56108	3.4075	3.57788			3.24495		3.17389	3.42108	3.63375	3.24168		3.35644				3.26796	3.31868		3.38958	3.22495	3.35594	3.36562	3.38068	3.23445	3.46594	3.39402	3.53411	3.23028	P30049	ATP5F1D	P30049_ATP5F1D	P30049
P30050	0.174335	3.77427	12.0492	0.0500661	0.0623855	0.0500661	1.87555	3.76055	3.83738	3.74065	3.99026	3.86016	3.95608	3.66912	3.99775	3.61826	3.77005	3.68798	3.66638	3.89911	3.89138	3.73494	3.8018	3.9199	3.9007	3.64774	3.93138	3.77242	3.77116	3.84822	3.82549	3.73429	3.86175	3.7839	3.86488	3.5676	3.45383	3.50674	3.65114	3.87774	3.65418	3.67209	3.42868	3.85074	3.75663	3.71953	3.70241	4.15951	3.52008	3.81465	3.46952	3.94856	3.88063	3.71157	3.78705	3.69545	3.80179	3.99397	3.62233	3.72283	3.53025	3.54758	3.74068	3.82277	3.86891	3.66996	3.65697	3.74148	3.68658	3.78126	3.68496	3.80098	3.40704	3.61171	3.72222	3.90985	3.94013	3.84422	3.93402	4.13178	3.6509	3.81004	3.90991	3.82077	3.81649	3.80447	3.88529	3.67575	3.58913	3.8066	3.62796	3.85488	3.78512	3.93997	3.93901	3.60333	4.17214	3.94631	3.80243	3.54281	3.88451	3.90757	3.65898	3.75186	3.63479	3.67526	3.83835	3.851	3.67295	3.25278	3.65766	3.86192	3.76465	3.52667	3.80669	3.78171	3.53474	3.48018	3.47221	3.82122	4.17341	3.8302	3.88615	3.95782	3.86331	3.61189	3.76955	3.97833	3.89326	3.93365	3.65769	3.90178	3.82286	3.7337	3.839	3.78295	4.0299	4.14948	4.00152	3.92534	3.85992	4.20826	3.95233	3.55572	3.60243	3.78723	3.63152	3.53252	4.06569	3.70973	3.15278	3.8195	3.74856	3.9233	3.75429	3.92054	3.83547	3.77706	3.93668	3.72158	3.7924	3.65438	3.7713	3.42031	3.74787	3.93281	3.73346	3.8024	P30050	RPL12	P30050_RPL12	P30050
P30085	0.75596	3.29152	2.00603	0.0156226	0.630081	0.0156226	0.482684	3.36126	3.25354	3.39748	3.51656	3.66202	3.50226	3.31662		2.94135	3.2958		3.29544	3.3924	3.33548	3.31552	3.07952	3.3997	3.26283	3.24588	3.32211	3.38401	3.2577		3.49324	3.19071	3.60731	3.05385	3.35552	3.13036	3.19573	3.1753	3.22599	3.35234		3.23365	2.86056	3.24768	3.25521	3.30156	3.14889	3.75857		3.38291	2.881	3.55719	3.1471	3.18148	3.1357	3.13324	3.29395	3.50732	3.15836	3.29308	3.32041	3.1015	3.49881	3.35748	3.35661	3.51398		3.15701	3.08606	3.33343	3.15638			2.88058	3.28198	3.32365	3.33857	3.36748	3.18344	3.41774	3.08669	3.34239	3.40415	3.28316	3.26426	3.18246	3.52737	3.4777	3.28974	3.0421	3.36379	3.17587	3.28976	3.39987	3.09138	3.20502	3.81914	3.48367			3.06649	3.16646	3.23965		3.16945	3.35197	3.57416		3.16583		3.01725		3.21692		3.32752	3.44209	3.11563	3.21972	2.84524		3.47327	3.28331		3.35789			3.51067		3.56793	3.3391	3.1204			3.1357	3.25796		3.39794	3.59722	3.54149	3.43484	3.65113			2.94482	3.13377			3.48703		3.18345		3.40791	3.37584					3.23921	3.08909	3.23334	3.2997	3.14436				3.37503	3.57399	3.16649	P30085	CMPK1	P30085_CMPK1	P30085
P30086	0.269235	3.39631	9.06242	0.0486517	0.124096	0.0486517	1.54595	3.40648	3.24995	3.34201	3.55019	3.44455			3.25386	3.25453	3.27954	3.25776	3.73726	3.19089	3.43336		3.26545	3.37761	3.38503	3.92914	3.74577	3.313	3.43919	3.27613	3.53665	3.38905	3.50497		3.26943	3.48736		3.19794	3.16041	3.63772	3.38556	3.48317	2.85132	3.51803	3.31829	3.49813	3.04796	3.83437	3.47662	3.39486	3.59503	3.55706		3.38317	3.41477	3.48521	3.22065		3.58176	3.43285	3.33526	3.32763	3.45943	2.9451	3.51933	3.32502	3.32291	3.29271	3.10145	3.5285	3.45124	3.21738	3.1552	3.19924		3.2637	3.22107	3.32753	3.34725	3.39033	3.23166	3.52249	3.40144	3.48046	3.39228		3.31613	3.51214	3.49275	3.36017	3.35103	3.53373	4.22783	3.36589	3.32379	3.49599	3.76043	3.19291	3.47003	3.3336	3.31352	3.28054	3.00096	3.3037	2.98802	3.71103	3.40208	3.62596	3.50452		3.43514	3.63488	3.19648	3.52118	3.49721	3.2817	3.29463	3.15673	2.94379	3.31083	3.64351		3.51272	3.47651	3.45716	3.09554	3.47126		3.55606	3.19186	3.06618	3.44371	3.38937	3.26904	3.18439		3.32131	3.75622		3.15315	3.48819	3.40226	3.50822	3.17925	3.33497	3.34326	3.29092	3.70573	3.75701	3.52416	3.41188	3.40739		3.41281	3.48237	3.44832	3.47321	3.66517	3.40748	3.52293	3.56614	3.34968	3.37344	3.38788	3.50257	3.26802	3.50335	3.4647	P30086	PEBP1	P30086_PEBP1	P30086
P30101	0.936756	4.12265	0.462151	0.00305584	0.899052	0.00305584	0.127043	4.07689	4.05951	4.10987	4.33337	4.40588	4.31369	4.03019	4.49742	4.00277	4.05824	4.07087	4.00002	4.22954	4.04172	4.1063	4.02311	4.26656	4.14243	4.04311	4.32393	4.2998	4.11259	4.28395	4.07097	3.98216	4.24122	4.15435	4.13735	3.80789	3.95383	3.69395	4.04154	4.31357	3.97522	3.98046	3.85226	4.11529	3.98257	3.98759	3.9544	4.5862	4.05909	4.11519	3.9009	4.28879	4.10757	3.86537	4.05068	4.06773	4.24184	4.32973	3.97737	4.04497	3.99765	4.05702	4.16043	4.15077	4.1126	4.17632	4.04765	4.1612	3.89303	4.21337	4.17427	4.11649	3.80704	4.01417	4.07999	4.15245	4.39478	4.15297	4.15739	4.34578	4.01765	4.15823	4.27421	4.05154	4.32585	4.26814	4.2643	4.12485	3.93324	4.12089	4.18101	4.15301	4.24804	4.25556	4.2164	3.94807	4.34594	4.19243	4.15534	4.20563	4.19241	4.25123	4.00846	4.00112	3.82033	4.09863	4.21696	4.08706	4.00441	3.93906	3.85228	4.14619	4.06852	4.07444	4.08115	4.17222	3.97888	4.06091	3.74605	4.10881	4.15917	4.24328	4.34743	4.16332	4.08624	4.11656	4.35843	4.2016	4.09978	4.22754	3.89232	4.20447	4.28351	4.04269	4.09585	4.03367	4.18436	4.35417	4.2292	4.22721	4.26864	4.24347	4.35404	3.86733	3.86795	4.10458	3.98161	4.12679	4.25202	4.03958	3.84877	4.1902	4.19738	4.47656	4.16823	4.23504	4.09674	4.10209	4.21271	4.06414	4.1722	4.16159	4.16505	3.84324	4.14249	4.16363	4.26189	4.16113	P30101	PDIA3	P30101_PDIA3	P30101
P30153	0.112238	3.44912	15.1343	0.0572865	0.0306596	0.0572865	2.18047	3.45721	3.42626	3.46434	3.45889	3.5195	3.61975	3.46642		3.49724	3.21643	3.46128	3.33542	3.43808	3.36318	3.42904	3.29463	3.3869	3.5373	3.27194	3.62127	3.43953	3.53655		3.42239		3.34706	3.58	3.49249	3.17125		3.08991	3.32521	3.6068	3.35366	3.27553	3.10206	3.43985	3.43226	3.3735	3.41098	4.07577	3.56926	3.62842		3.682	3.25741	3.38764	3.43314	3.44251	3.37553	3.76157	3.21353	3.44948	3.44716	3.51778	3.49793	3.44542	3.41946	3.40236	3.35489	3.34324	3.24597	3.52075	3.34408	3.5766		3.29236	3.49593	3.49937	3.38353	3.43929	3.50579	3.63514	3.50047	3.47044	3.52309	3.63997	3.51452	3.58143	3.62243	3.0715	3.32372	3.18579	3.41945	3.45067	3.62871	3.66862	3.50692	3.3742	3.69821	3.50392	3.34608		3.49448	3.40805	3.31934	3.47505	3.17439	3.4996	3.37747	3.51915	3.31825		3.30651	3.52233	3.39493		3.58576	3.42523	3.23226	3.33684	3.06057	3.52085	3.64108	3.54576	3.53819	3.45288	3.56369	3.49559	3.4807	3.43891	3.53957	3.52596	3.32366	3.55006	3.83536	3.40576	3.30454	3.75914	3.6864	3.78375	3.59028	3.63143	3.37562	3.7792	3.53534		3.315	3.52717	3.12899	3.45894	3.52624	3.36431		3.52502	3.27157		3.6586	3.59137	3.4231	3.43919	3.49332	3.289	3.48734	3.08374	3.18089	3.0826	3.49946	3.54073	3.52344	3.41746	P30153	PPP2R1A	P30153_PPP2R1A	P30153
P30273	0.00871771	3.4551	33.8309	0.159754	0.000413916	0.159754	3.64152		3.66164	3.23612	3.5919	3.48156	3.37631	3.40329	3.77832			3.48393	3.56035	3.88166		3.08692	3.34837	3.03087		3.0456		3.36792	3.33753	3.31357	3.19452	3.3863	3.72694	3.08693	3.325	3.26058		3.02367	3.27002	3.78064	3.38471			3.64755	3.4072	3.63507	3.25185	3.96772		3.69315		3.57747	3.35331		3.14785		3.44162		3.29956		3.16889	3.55683	3.45285	3.47818	3.372	3.42617			3.50671	3.21461	3.45126	3.62327			3.594	3.3418	3.77022	3.5897		3.62501		3.38156	3.58204		3.68016	3.51162	3.20368	3.60739		3.70966	3.42203	3.35483		3.77909	3.56223			3.41926			3.12854	3.74865	3.3508	3.57473	2.81132	3.09353	3.79566	3.65979					3.18236		3.95877		3.48169	3.07948	3.02082	3.52252	3.52531		3.72223	3.56157			3.6258		3.62564		3.26577		3.60868		3.1316		3.63569			3.76509		3.55924								3.42281		3.41577					3.55503		3.54035	3.77765						3.15094	3.61463		P30273	FCER1G	P30273_FCER1G	P30273
P30419	0.400848	3.28589	6.38001	0.0412604	0.230144	0.0412604	1.20522	2.83017	3.47031	3.398	3.23941	3.69089	3.53429			3.32347	3.11717	3.18388	3.28708	3.44109	3.26681	3.18944	3.16568	3.3869	3.38263	3.25809	3.44874	3.40742	3.30699	3.30649	3.46686	3.28829	3.28024	3.45936	3.29101	3.01732	3.23604	3.08541	3.33215	3.25087		3.07958	2.94901	3.50584	3.06388	3.27088	3.34517	3.86309	3.31471	3.4853		3.43032	3.25208	2.91136	3.15732	3.16373		3.69568	3.10576	2.91874			3.21773	3.5177	3.14844	3.55987	3.19601	3.19922	3.01439		2.90477	3.40189	2.81318		3.46443	3.19847	3.26133	3.40817	3.4023	3.19699	3.24401	3.37004	3.49782	3.29484	3.32649	3.32153	3.32752	3.61337	2.85116	3.35447		3.40374		3.4418	3.21587	2.85242	3.40916	3.50212	3.36084		3.16758	3.34157	3.13347		2.88194		3.48325		3.10924		3.04208	3.17944	3.17169		3.13586	3.17625	3.27745	3.09051	2.83572	3.38093				3.36839	3.43815		3.70166			3.10034	3.04643	3.29855	3.49965	3.18159	3.4529		3.59854		3.41931	3.49387	3.45127	3.46751	3.33444				3.00615					3.28861	3.42327	3.21746	3.41665	3.40665	3.37317		3.37741	3.18902	3.32076	3.27685	3.17047		3.32375	3.35018	3.35987	3.40083	P30419	NMT1	P30419_NMT1	P30419
P30520	0.100492	3.3498	15.9645	0.0697959	0.0253249	0.0697959	2.26258	3.29317	3.24413	3.3257	3.46652	3.54562	3.5263	3.5546	3.59577					3.3753	3.27687	3.31115	3.3062	3.43529	3.508	3.36589	3.40717	3.42697	3.54781		3.34602	3.34622		3.338	3.4346	3.0208		3.16217	3.27392	3.3142		3.2135	3.13756	3.38282	3.25594		3.37397	3.74833		3.47819		3.65026	3.2058	3.43439	3.20573	3.40205	3.37524	3.48629	3.37697	3.13111	3.27119		3.24603	3.53405	3.17914	3.37342	3.09213	3.34621	3.05674	3.32505	3.31028			3.10902	3.21253	3.3813	3.31274	3.3435	3.27425	3.41798	3.18481	3.3734	3.35537	3.29204	3.29437		3.51539		3.23311	3.23866		3.45226	3.43012	3.44996	3.27272	3.17133	3.7071	3.41384	3.0203		3.26181	3.22797	3.3606	3.44435	3.18375						3.32765	3.47723	3.27811			3.37329		3.25704	2.96786	3.39022		3.59303	3.52908	3.43297			3.6267	3.49037				3.7894		3.04243	3.00558		3.68719	3.7311	3.47154	3.4264	3.40999	3.49847			3.16259	3.04148	2.92368					3.36015	3.44756			3.54655	3.4731		3.34266	3.16646	3.35469		3.39044		3.35748	3.35624	3.31449	3.25774	P30520	ADSS2	P30520_ADSS2	P30520
P30566	0.101569	3.16944	15.8374	0.070375	0.0260771	0.070375	2.24991	2.909	3.23041	3.26968	3.21767	3.09966	3.33549	3.29886		3.0563	3.12786		3.21727	3.28072	2.96275	3.23289	2.891	3.29487	3.26206	3.14149	3.21595	3.30524	3.13266		3.2419	3.17153	3.10556	3.14492	3.27969			3.01385	2.82697	3.29552			2.9548		3.1311	3.122		3.75772		3.15987	2.85983	3.38305	3.00646	3.04964	3.05027	3.16674	3.27701		3.0426	3.12027	3.1341		2.9433	3.23272	3.08422	3.2232	3.01927	3.30558	3.14848		3.15525	3.23803		2.9878	2.87329	3.17947	3.19787	3.35326	3.09895	3.28818		3.12639	3.34022				3.17838	3.16198	3.19506	3.24117	3.33495	3.25995	3.08753	3.33167	3.06214	3.03918	3.50099	3.23289	3.17067		3.0224	3.23104	3.0685	3.00112	2.92314	3.06748		3.61108	3.18535		2.87772		3.15071		3.28895	3.2417		2.93643	2.77431	3.18134		3.32839		3.38747	3.30182		3.53472		3.07034	3.1651	2.91905		3.57808		3.1156		3.23704	3.71693		3.28553		3.39702	3.2057		2.95486		3.0521		3.2559	3.23668		3.19344	3.16244			3.35509	3.10481	2.94332	3.44699	3.22702	3.03191		2.88593	2.91748	3.09747	3.07525	3.21282	3.17521	P30566	ADSL	P30566_ADSL	P30566
P30613	0.339968	4.45209	7.50659	0.0447728	0.177558	0.0447728	1.35377	4.44466	4.64475	4.38838	4.67022	4.68084	4.57551	4.44903	4.63613	4.31565	4.4443	4.23038	4.52608	4.59692	4.36777	4.51875	4.40348	4.37022	4.25791	4.53939	4.5513	4.48873	4.39128	4.55914	4.49948	4.15838	4.48198	4.301	4.40548	4.24564	4.14631	4.15923	4.11539	4.46228	4.21932	4.10033	4.32451	4.45993	4.46394	4.40953	4.31285	4.80672	4.33593	4.4847	4.51336	4.45795	4.3129	4.40213	4.44919	4.19496	4.35652	4.43516	4.44119	4.41419	4.44263	4.27105	4.57591	4.35978	4.49438	4.32688	4.35177	4.43541	4.30469	4.51403	4.4816	4.68312	4.25906	4.37484	4.58695	4.39312	4.26603	4.4133	4.4823	4.66625	4.24793	4.52558	4.57469	4.30197	4.83199	4.46103	4.41668	4.41084	4.30754	4.37772	4.77822	4.46281	6.08674	4.65898	4.48652	4.20109	4.97149	4.36815	4.24223	4.41279	4.4968	4.401	4.27744	4.40839	4.08812	4.68105	4.49871	4.40407	4.22108	4.43374	4.18939	4.37854	4.42581	4.45995	4.45177	4.36074	4.44358	4.28985	4.10284	4.29857	4.70312	4.59931	4.7452	4.34409	4.4031	4.38402	4.68507	4.48815	4.6255	4.75999	4.23191	4.40841	4.71402	4.29857	4.37242	4.20129	4.62792	4.82121	4.52248	4.60537	4.64885	4.57617	4.41022	4.35417	4.28607	4.55074	4.26898	5.11998	4.48338	4.50924	4.57136	4.40051	4.62036	4.67706	4.55474	4.32061	4.33199	4.58562	4.43817	4.26192	4.46317	4.46716	4.19774	4.32198	4.38418	4.46603	4.48234	4.45242	P30613	PKLR	P30613_PKLR	P30613
P30626	0.585043	3.28386	3.79321	0.0315556	0.417522	0.0315556	0.814013	3.19818	3.18158			3.61495				3.14733			3.51313	3.2595	3.29682	3.36404			3.47482	3.28749	3.41115	3.34353		3.4673	3.2748		3.33153		3.46621					3.41202	3.37825	3.13045				3.28142					3.12178	3.54474		3.07466	3.30531	3.21785	3.23175				3.23899			3.22041	3.45447		3.36663	3.29918	3.03821		3.26235				3.43329			3.05759	3.29196	3.52883		3.3262		3.12305	3.27136	3.27197			3.17797		3.30028	2.81197		3.2546	3.29674	2.94377		3.2508			3.23617		3.1996		2.81553	3.68293		3.51719	3.08427		3.24104			3.32985		3.2276		3.01947	2.73229	3.0827	3.66558		3.38669	3.30294		3.1984				3.36484	3.00599			3.27455	3.12951			3.79963	3.43634	3.50458	3.45901	3.47474			3.27713	3.1238	3.11389	3.38455	3.36346	3.12733		3.2473				3.32413	3.40263	3.34078	3.51693	3.18337		3.26093		3.28099		3.4142	3.1795		P30626	SRI	P30626_SRI	P30626
P31040	0.140437	3.09124	13.4745	0.0732745	0.0449316	0.0732745	2.0217	3.03846	3.05184	3.30875	3.19059	3.30377		3.167	3.62081	3.05775	2.99125	3.0432	3.05512	3.32747	2.94689	3.10742	2.87911	3.16789	3.27277	2.9798	3.14622	3.11484	3.01292	3.36767	3.20055	3.11538	3.16435	3.20101	3.24701	2.45161		2.79477	3.1054	3.12906		3.11247	2.84494	3.14428	2.98728	2.62608	3.14649	3.59745		3.14414		3.27226	3.06917	2.80099	2.96201	3.13349	3.05172	3.12382	2.81974	3.13825	2.69399	3.10588	3.31862	3.14925	2.95397	3.2176	2.69958	3.2662	2.69742	3.05922	3.01478			2.93484	3.31389	3.14391	3.56525	3.06563	3.06156	3.16778	3.19864	2.92106	3.13704	2.99574	3.08049	3.07174	3.23218	2.95532	2.70866	2.67164	3.12515	3.06119	3.52153	3.33995	3.31154	2.90728	3.22163	3.0423	2.76365	2.66317	3.11596	3.11496	3.06181		2.88124	2.76134	3.13865	3.38137			2.66323	3.09916	2.76249	4.03193	3.10146	2.92057	2.88028	2.97704	2.97376	3.08026	3.02523	3.10503	3.00272	3.20821	3.1532		3.51097	3.3053		3.06406	2.77818	3.198		2.98082	2.77102		3.04828	3.43646	3.25681	3.27532	3.3878	3.25415	3.23911		3.29037		2.86566	2.98516		2.97268		2.86735	3.18332		3.0862	3.12695	3.182	3.06599	3.27322	3.30825	2.85761	3.44901		2.82742	3.1709	3.09942	3.21463	3.19794	P31040	SDHA	P31040_SDHA	P31040
P31146	0.801491	4.09118	1.50078	-0.00976378	0.707818	-0.00976378	-0.375401	4.00106	4.26591	4.10337	4.27616	4.43284	4.25675	4.08245	4.39412	3.94972	4.10434	4.10203	4.10401	4.3876	4.00046	4.00037	4.03565	4.13829	4.13273	4.02981	4.15723	4.21501	4.05431	4.28328	3.95816	4.01314	4.26982	4.1966	4.22618	3.94416	3.94798	3.79232	4.04491	4.15811	3.98355	3.79647	3.80966	4.16629	3.8958	4.02051	3.92763	4.62977	4.00918	4.2028	3.81377	4.11449	4.01682	3.8291	4.04164	3.87668	4.08931	4.26558	3.96982	3.95699	3.93656	3.86457	4.013	4.10483	4.09087	4.0746	3.90153	4.128	3.80377	4.14263	4.12098	4.25029	3.87019	3.92832	4.14635	4.13193	4.17417	4.11188	4.1617	4.45084	4.05631	4.23733	4.4062	4.02245	4.47651	4.15276	4.20658	3.97715	3.80442	4.18937	4.27758	4.12708	3.93411	4.28022	4.00136	3.86739	4.27687	4.13639	4.09341	4.06496	3.98724	4.23312	3.9438	3.94993	3.76348	3.91087	4.20616	4.13789	3.94418	3.87478	3.7518	4.162	4.1258	4.10669	4.08915	4.13807	3.98533	3.94355	3.68426	4.09456	4.12008	4.18232	4.3631	4.03856	4.0568	4.06709	4.26726	4.13115	4.10805	4.23908	3.9735	4.14881	4.30543	3.88841	4.13854	3.97864	4.19089	4.45504	4.18658	4.25339	4.24493	4.27742	4.29031	3.92806	3.84657	4.05632	3.87204	4.01979	4.21899	4.02217	3.81569	4.23524	4.10099	4.38374	4.06612	4.18775	4.08201	4.16898	4.26093	4.09827	4.16013	4.1277	4.09914	3.86061	4.10277	4.12468	4.2822	4.15088	P31146	CORO1A	P31146_CORO1A	P31146
P31150	0.102174	3.53881	15.7929	0.0604279	0.0263457	0.0604279	2.24043	3.41017	3.45071	3.5405	3.56766	3.71988	3.74665	3.7243	3.61114	3.33735	3.60656	3.41312	3.97287	3.63984	3.56724	3.42762	3.47013	3.5448	3.44443	3.73354	3.81469	3.51133	3.52483	3.66763	3.74182	3.42588	3.54952	3.55399	3.391	3.30888	3.12611	3.28191	3.39196	3.70099	3.42368	3.38108	3.23688	3.44091	3.57532	3.48065	3.60989	3.90832	3.54024	3.67593	3.38451	3.86407	3.37464	3.43042	3.33631	3.52408	3.43498	3.60602	3.54237	3.54573	3.50483	3.41495	3.61664	3.72587	3.57937	3.60534	3.50952	3.4572	3.38594	3.52538	3.55462	3.76585	3.38256	3.35817	3.70787	3.40441	3.30866	3.49188	3.49875	3.72397	3.3986	3.56653	3.45923	3.44293	3.66285	3.84201	3.54454	3.49941	3.56913	3.34757	3.43952	3.52516	3.7644	3.68426	3.54418	3.46385	3.92193	3.48975	3.50478		3.44556	3.49689	3.37315	3.54648	3.25816	4.30973	3.55058	3.81417	3.45672	3.72375	3.41736	3.6105	3.39205	3.51651	3.53716	3.39212	3.2606	3.37631	3.11769	3.4213	3.89811	3.56558	3.77858	3.5923	3.52203	3.4853	3.48242	3.72376	3.60617	3.52527	3.32104	3.56611	3.7664	3.50742	3.27473		3.54413	3.87757	3.83648	3.66506	3.62057	3.75383	3.48545	3.35858	3.32419	3.50366	3.34325	3.79147	3.66872	3.55351	3.75964	3.40458	3.49162		3.5494	3.3451	3.36139	3.65013	3.57091	3.39579	3.56448	3.55964	3.51747	3.61809	3.61257	3.39101	3.54038	3.41375	P31150	GDI1	P31150_GDI1	P31150
P31153	0.0240438	3.38318	26.4819	0.0803934	0.00224807	0.0803934	3.1031	3.27362	3.21826	3.50756	3.44845	3.34353	3.67684	3.37868		3.15546	3.3187	3.42722	3.30045	3.32145	3.28934	3.29376	3.28195	3.52496	3.50661	3.31972	3.57973	3.42061	3.41587	3.4371	3.42001	3.35047	3.33395	3.39357	3.38021	3.15467	3.19824	3.24857	3.26576	3.47132	3.49185	3.19554	3.09315	3.34195	3.24884	3.46572	3.31913	4.05538	3.47026	3.48676	3.31258	3.53422	3.31238	3.34042	3.17363	3.29487	3.363	3.4377	3.29911	3.34924	3.35107	3.33379	3.31401	3.55237	3.20004	3.46191	3.23187	3.42583	3.14319	3.42893	3.31589	3.5717		3.23198	3.34495	3.40178	3.34719	3.41322	3.45236	3.50322	3.24802	3.33179	3.479	3.40542	3.50782	3.55429	3.44495	3.49097	3.32301		3.3376	3.29349	3.75654	3.56017	3.12181	3.30167	3.58888	3.51117	3.42167		3.33283	3.43693	3.26191	3.30749	3.11809	3.37208	3.5301	3.59294	3.24234	2.57457	3.25185	3.43872	3.22556	3.76407	3.40381	3.13823	3.30714	3.19646	2.98476	3.48367	3.53076	3.47592	3.4904	3.56877	3.48554		3.60259	3.47719	3.49247	3.23043	3.21909	3.54648	3.28856	3.24781	3.45526	3.60161	3.49937	3.68451	3.59491	3.40308	3.4747	3.5894	3.54347		3.44027	3.32149	3.30007	3.30929	3.68348	3.19927		3.18067	3.53176	3.43136	3.39308	3.4963	3.38816	3.4151	3.25318	3.34061	3.42324	3.32102	3.27227	3.107	3.42881	3.39935	3.5338	3.42775	P31153	MAT2A	P31153_MAT2A	P31153
P31483	0.43944	3.44087	5.62046	0.0410096	0.274128	0.0410096	1.09999			3.53629	3.4502	3.30582	3.47419	3.4457		3.43502	3.4065			3.49777		3.32217	3.30347	3.56073	3.52909			3.52059	3.36175						3.35248			3.19011				3.05665		3.38866						3.573		3.46844	3.39915		3.30303							3.44608		3.44959				3.47323	3.26578		3.22053	3.54941				3.33965	3.53688	3.51553	3.50529	3.50508			3.38671		3.49433				3.18536	3.6424			3.79266	3.38345	3.5301		3.72422	3.6577	3.668			3.42695	3.44879		3.0913	3.32572	3.66825	3.54197	3.32412		3.3617	3.52294				3.39347		3.39493	3.02657	3.44717	3.61101	3.50673		3.14171			3.80862	3.72352		3.50455	3.09286	3.39785		3.29475	3.3915	3.63336				3.37894	3.57867	3.72832			3.12248			3.31284				3.58296					3.56632		3.25214	3.5282		3.35669	3.5171			3.46472	3.60573	3.48253	P31483	TIA1	P31483_TIA1	P31483
P31689	0.846729	3.14892	1.11401	-0.00922329	0.773746	-0.00922329	-0.288006	2.95528	3.25623	3.33189	3.21994	3.60931	3.35619	2.88985		2.98839	3.39462	3.02816	3.30578	3.1484	3.29544	3.25069	3.103	3.36285	3.18668	3.11439	3.38904	3.26885	3.03071	3.24743	3.02067	3.03047	3.24903	3.42883	3.28	2.99799	2.93759	3.00418	3.17616	3.06012	3.0624	2.91801	2.96677	3.44002	3.34405	2.91688	3.27362	3.4493	3.12213	3.27952	2.96031	3.14417	3.23294	3.01775	3.4078	3.03425	3.01349	3.44296	3.14135	2.93921	3.07356	3.04124	3.04372	2.90987	3.18944	2.89084	2.94263	3.03134	2.84843	3.10527	3.0512	3.31088	3.06744	2.72315	3.16055	2.92676	3.14677	3.24007	3.06445	3.32741	3.02709	2.99391	3.28585	3.33281	3.37569	3.27491	3.28203	3.03004	2.93901	3.18137	3.23205	3.25013	3.12729	3.09825	3.11574	3.14766	3.45244	3.15459	3.1599		2.85196	3.16549		3.18796	2.81036	3.10534			3.11717		3.00928		2.86222			3.20034	3.18681	2.9643	2.58928		3.41746	3.48086	3.4008	3.32489	3.10782	3.06094				3.17817	2.88422	3.39719	3.30952	3.08763	3.09796	3.36463	3.49813		3.40506	3.28092	3.2565	3.07753			2.8937	2.95579			3.49548				3.30129			3.13301	3.40572		3.41205	3.07049	3.00536			2.75826		3.08191	3.11134	3.06866	P31689	DNAJA1	P31689_DNAJA1	P31689
P31930	0.0135312	3.3238	30.5568	0.104968	0.000879673	0.104968	3.39247	3.0967	3.11185	3.28459	3.58692		3.54312	3.41877	3.65505	3.13891	3.34696	3.12146	3.27072	3.25227		3.2486	3.14423	3.21286	3.44954	3.09765	3.36732	3.45921	3.29442		3.21305		3.36	3.40622	3.20963	3.07521		3.0799	3.15925	3.46125		3.20097	2.67973	3.28533	3.33561	3.15504	3.24323	4.25264		3.33146	3.1915	3.55674	3.24867	3.08968	3.35843	3.25473	3.35892	3.21515	2.99337	3.19365	3.29398	3.38632	3.3525	3.36539	3.36053	3.27938	3.11772	3.2564	3.24475	3.51583	3.18382	3.22712		3.26628	3.2855	3.33795	3.64178	3.37736	3.37431	3.36246	3.19801	3.40021	3.38419	3.37576	3.46178	3.45637	3.32933	3.21118	3.41899	3.16951	3.50527	3.40549	3.42741	3.50305	3.54069	3.22539	3.79425	3.58405	3.25948	2.9387	2.9739	3.32853	3.23088	3.24113	3.10919	3.7049		3.40727	3.22657	3.12946	3.08537	3.37968	3.15187	3.50389		3.30385	2.94285	3.12868	3.07172	3.26807	3.43999	3.4823	3.35298	3.37152	3.48194		3.5241	3.47855	3.46531	3.37419	3.27951		3.66244	3.12479	3.31508		3.54831		3.62655	3.55221	3.52386	3.50624	3.27015		3.31804		3.16701		3.63216	3.22297		3.23954	3.4715		3.16512	3.32408	3.23674	3.41293	3.52434	3.23082	3.3453	3.38303	3.00622		3.51913	3.32095	3.46869	3.26974	P31930	UQCRC1	P31930_UQCRC1	P31930
P31939	0.123995	3.39584	14.4421	0.0522837	0.0359575	0.0522837	2.11474	3.25844	3.44515	3.50377	3.50188	3.80376	3.58492	3.42589		3.25753	3.29996	3.36809	3.28521	3.44789	3.31831	3.28512	3.25289	3.47693	3.52647	3.26779	3.56768	3.52801	3.47516	3.27726	3.54503	3.28988	3.46311	3.37827	3.46161	3.02903		3.0502	3.30591	3.4561	3.30871	3.21444	3.14072	3.48	3.31984	3.30152	3.40887	3.82004		3.5213	3.15919	3.61394	3.30269	3.25623	3.3162	3.19579	3.33949	3.56368	3.34872	3.43887	3.39454	3.32533	3.35393	3.44488	3.24427	3.51176	3.26476	3.41485	3.24887	3.45274	3.24678	3.54886		3.20851	3.26426	3.41117	3.37465	3.463	3.53665	3.65479	3.34979	3.46667	3.39059	3.35132	3.44074	3.446	3.49116	3.42403	3.28042	3.49713	3.3583	3.47786	3.42791	3.60031	3.35147	3.08397	3.76437	3.51388	3.36393		3.30867	3.39551	3.35465	3.2665	3.22714	3.20222		3.7323	3.20765		3.19076	3.52776	3.20213		3.40173	3.43371	3.41122	3.20692	3.02937	3.3705	3.57548	3.4694	3.51632	3.53448	3.56954		3.66824	3.50061	3.44795	3.42784	3.2046	3.49938	3.40144	3.20947	3.33939	3.47138	3.63455	3.76256	3.60697	3.45691	3.5053	3.65655	3.60958	3.53244	3.27717	3.42705	3.2495	3.29017	3.47312	3.44654		3.25155	3.35156	3.33948	3.22402	3.44404	3.48251	3.271	3.44244	3.2505	3.43582	3.24727	3.37107	3.12323	3.48544	3.44043	3.4352	3.31095	P31939	ATIC	P31939_ATIC	P31939
P31942	0.461165	2.98874	5.32529	0.0413324	0.293408	0.0413324	1.05733	2.78773			3.18135	3.03992	3.18553	3.08233					2.91361	3.13696	2.88614	2.8518	2.95723	3.16253	3.04865		3.22266	2.76423	2.95168	2.77914	3.07843			2.88282	2.9243	2.76864		2.74011	2.95929	3.04707	2.94422	2.66418		2.9315	2.84562					3.14229		3.12916			2.86805	2.95925	3.13031	3.23805	2.94512		2.8478	2.94748	2.82506	3.10375	2.84281	3.11914	2.91871	3.00714	2.78007	2.89681	2.71408	3.03335		2.68801		3.08727	3.20586	2.97826	2.98574	3.09056	3.01812		2.97611	2.95965	3.24556	3.12608	2.87369	3.11767			3.10421	2.97354	3.17877	3.23073	2.99723		3.13197	3.10642			3.21686												3.3083											2.64958																									2.7755																				P31942	HNRNPH3	P31942_HNRNPH3	P31942
P31943	0.00522094	3.81649	38.8718	0.0973751	0.000129665	0.0973751	3.91455	3.69296	3.85607	3.83327	4.00287	3.9373	4.04614	3.7064	4.23585	3.60762	3.82145	3.69462	3.77551	3.91233	3.78397	3.70672	3.76022	3.7758	4.01467	3.70374	3.99997	3.89975	3.8956	3.77773	3.8352	3.74703	3.82706	3.86696	3.84607	3.50298	3.37288	3.58269	3.77412	3.90241	3.7925	3.59814	3.5613	3.70834	3.76166	3.69606	3.79777	4.26827	3.74906	3.91258	3.52699	3.99243	3.79177	3.7042	3.7789	3.75288	3.91176	4.02051	3.65198	3.75906	3.62846	3.78275	3.77499	3.86756	3.80233	3.83107	3.69542	3.83023	3.77125	3.83741	3.71702	3.85855	3.32887	3.6596	3.74205	3.83858	4.20875	3.93108	3.98433	3.98349	3.76267	3.82672	4.07013	3.85571	3.85814	3.94719	3.82726	3.7496	3.78271	3.80096	3.76086	3.86324	3.81577	4.06966	3.96759	3.6104	4.04111	4.03898	3.77972	3.94632	3.86059	3.84498	3.72689	3.71453	3.58944	3.74288	3.85684	4.03747	3.71071	3.59387	3.72083	3.97702	3.58483	3.43717	3.94793	3.80259	3.70971	3.62249	3.51308	3.91417	4.09983	3.87042	3.9625	3.96773	3.95582	3.57545	3.85018	3.94734	3.887	3.77112	3.67131	3.88297	3.99435	3.72713	3.76601	3.9727	3.96011	4.1482	4.03296	3.94664	3.9518	4.19002	3.72711	3.4289	3.8207	3.54293	3.57543	3.73554	3.94893	3.79949	3.69183	3.76728	3.95991	3.91319	3.79558	3.98573	4.01189	3.76729	3.90857	3.763	3.86939	3.84868	3.61368	3.54114	3.98609	3.79166	3.87628	3.86236	P31943	HNRNPH1	P31943_HNRNPH1	P31943
P31946	0.0303479	3.91609	24.7243	0.0703403	0.00336952	0.0703403	2.97411	3.82633	3.933	3.94524	4.04751	4.17134	4.03421	3.89645	3.86015	3.73585	3.95986	3.94519	3.74216	4.06613	3.88642	3.89443	3.89724	4.0148	4.05571	3.88651	4.0259	4.03006	4.0373	3.86769	3.94091	3.78604	4.07103	4.04334	3.98789	3.63914		3.6328	3.78077	4.05992	3.93085	3.7231	3.62418	3.95143	3.85448	3.80897	3.92425	4.41403	3.92183	3.96676	3.50606	4.00794	3.9027	3.67778	3.83345	3.78869	3.83607	3.95645	3.74574	3.86059	3.9281	3.82638	4.00529	3.8733	3.83075	4.08153	3.87238	3.91319	3.81553	3.93821	3.80588	4.04708	3.53664	3.91056	3.87211	3.99342	3.89922	3.99539	3.99221	4.14193	3.83364	3.98399	3.99781	3.89821	3.93675	3.97579	3.98829	3.99382	3.72508	3.8945	4.06809	3.98328	3.89139	4.13044	3.96566	3.6047	4.18316	4.02329	3.80339	3.69105	3.92528	4.00815	3.86846	3.78252	3.59493	3.85944	3.81265	4.2598	3.75569		3.70573	4.10563	3.74672	3.75684	4.02669	3.97177		3.80005	3.57055	3.98137	4.20297	4.05119	4.12376	3.92517	3.93027		4.04258	3.90839	3.91717	4.01827	3.73003	3.84789	4.01709	3.91331	3.78028	4.05854	3.97091	4.13882	4.08397	3.97189	4.0147	4.08116	4.12168	3.53251	3.67078	3.85371	3.8499	3.95181	4.02667	3.89706		3.81413	3.97048		3.75138	4.02886	4.00781	3.8701	4.04456	3.98694	3.84534	4.06994	3.95481	3.8307	4.07101	3.80445	4.0112	3.97921	P31946	YWHAB	P31946_YWHAB	P31946
P31947	0.0446565	3.95815	21.7265	0.138584	0.00671968	0.138584	2.76631	3.93296	4.05303		4.11213			3.98007	4.01158		3.6783	3.91962	3.72624	4.13545	4.05447			4.08778		3.68909	4.02621	4.12841		4.04164	3.92166	3.96165		3.94523		3.61899				3.97484						4.077	4.08856	4.32806	4.12247	3.9085		4.51925	3.71196	3.64199	3.82288	3.84237		4.03555		3.4286	3.97153	3.95855		4.06262	3.99995	3.9783	3.65983	4.01483		4.00502				3.81308		3.38	4.03506	4.1087	3.47231				3.80443	3.89842	4.05279	4.11704	4.06088		4.17079		4.02838	4.215	4.00787	4.12762		3.46684	4.85645		3.93713		3.78343	4.02675			3.57764	4.29883	3.89375	3.97745	3.81662		3.66778			4.18721			3.93718	3.5966			4.93653	3.93277	4.15096			4.20283			3.8535	3.79705	3.71904	3.99245		3.70334		4.18658	4.04513	4.28369		4.08623		4.2372			3.75652		3.75481	3.85427			3.73802	3.86072		4.07115				3.4097	4.24738			4.1099	3.96642	3.67653					P31947	SFN	P31947_SFN	P31947
P31948	0.0539798	3.87093	20.3102	-0.0620974	0.00931062	-0.0620974	-2.62963	3.86501	4.06729	3.92255	4.01549	4.06883	4.05249	3.73152	4.06393	3.75901	4.04004	3.90037	3.77125	4.00818	3.86311	3.87567	3.88967	4.04891	3.88534	3.80758	4.02054	3.98338	3.74189	3.84984	3.85781	3.78526	4.12772	4.02232	3.87566	3.83588	3.78918	3.6144	3.9187	3.83318	3.79562	3.684	3.69297	3.93214	3.77192	3.89445	3.91906	4.27609	3.82981	4.05404	3.56943	3.80703	3.96812	3.61091	3.79958	3.76541	3.93314	4.19764	3.68194	3.58131	3.81854	3.80065	3.81641	3.93814	3.82976	3.92071	3.74682	3.91169	3.64197	3.75993	3.81955	3.77628	3.73095	3.51074	3.84432	3.9875	3.79533	3.93725	3.85707	4.05283	3.83	4.06403	3.95092	3.95967	3.935	3.80856	4.11677	3.90619	3.54013	3.96184	3.96708	3.94849	3.85966	3.99303	3.76489	3.68465	3.98771	3.91498	3.98898	4.03492	3.94369	3.98198	3.70043	3.76317	3.63713	3.76935	3.96724	3.86668	3.8271	3.83273	3.5567	4.01259	3.77094	3.74417	3.90724	4.09577	3.85607	3.66479	3.49433	3.6755	3.98016	3.93453	3.95735	3.91708	3.80932	3.85997	4.12897	3.8216	3.86245	3.90536	3.67123	3.91157	3.83722	3.78613	3.92131	3.7534	3.95393	4.20362	4.00377	3.83238	4.16734	3.89196	3.95127	3.78237	3.55734	3.88824	3.67847	3.83442	4.06336	3.74601	3.75109	3.94135	4.10184	4.27245	3.93263	3.85049	3.8685	3.8194	3.86388	4.00622	3.93161	3.90264	3.76431	3.47352	3.90668	3.82526	4.08414	3.87385	P31948	STIP1	P31948_STIP1	P31948
P31949	0.739605	3.48295	2.16251	0.0159691	0.607783	0.0159691	0.51417	3.49685	3.34588	3.29769	3.62567	4.06916	3.52593	3.42624	3.65271	3.09345	3.38443	3.30877	3.85128	3.58335	3.71614	3.54672	3.47919	3.48857	3.34666	3.88962	3.67419	3.49796	3.39221	3.71551	3.72619	3.43175	3.44173	3.40638	3.56782	3.35571	3.09448	3.02709	3.26259	3.57331	3.17194	3.38798	2.98574	3.48962	3.47879	3.51236	3.30915	3.78623	3.3036	3.53284	3.47679	3.69438	3.29543	3.4275	3.51395	3.36823	3.32637	3.47397	3.43292	3.43427	3.6668	3.40745	3.6166	3.44222	3.59537	3.57558	3.54911	3.17328	3.20696	3.49158	3.56457	3.59686	3.03853	3.30723	3.49758	3.31656	3.26255	3.4015	4.06402	3.73016	3.39833	3.42349	3.49697	3.4004	3.71024	3.61136	3.58012	3.27642	3.34674	3.40193	3.64432	3.522	3.64341	3.62746	3.58571	3.48238	4.21385	3.35797	3.33699	3.30275	3.73407	3.5932	3.39274	3.4271	3.15156	3.67794	3.78632	3.66399	3.30614	3.25848	3.56409	3.72609	3.4418	3.58509	3.41639	3.64778	3.57896	3.40601	3.09485	3.47499	3.93977	3.57004	3.65978	3.40209	3.27888	3.25122	3.85389	3.57965	3.58451	3.54941	3.37513	3.11778	3.47676	3.58592	3.4091	3.33022	3.59169	3.84137	3.41658	3.57243	3.63557	3.45738	3.4279	3.15216	3.40961	3.48429	3.48547	3.69855	3.59555	3.42744	3.47957	3.61605	3.57603	3.21002	3.66619	3.4161	3.43406	3.54929	3.45791	3.51319	3.40898	3.22566	3.30922	3.44589	3.14344	3.49374	3.58589	3.57152	P31949	S100A11	P31949_S100A11	P31949
P32119	0.426759	4.43092	5.86083	-0.0402221	0.259368	-0.0402221	-1.13158	4.35434	4.30177	4.25797	4.67516	4.52141	4.34078	4.79022	4.64636	4.13162	4.35132	4.50999	4.65152	4.26939	4.73381	4.41818	4.40351	4.44365	4.23269	4.5766	4.67849	4.17319	4.49215	4.6133	4.40939	4.11682	4.33988	4.26812	4.50703	4.22812	4.66487	4.22359	4.28399	4.66373	4.61231	4.71716	4.05166	4.32792	4.59691	4.21349	4.24429	4.7924	4.43434	4.40994	4.88941	4.49895	4.27781	4.41022	4.58432	4.50897	4.15626	4.4238	4.57578	4.48781	4.64524	4.45076	4.53965	4.2432	4.79113	4.21663	4.6335	4.09206	4.08078	4.5851	4.57832	4.63843	4.51896	4.60186	4.11434	4.23569	4.03644	4.17605	4.51868	4.5714	4.54541	4.58056	4.23451	4.64992	4.40516	4.28888	4.28526	4.21527	4.70024	4.24084	4.15471	4.40558	4.75694	4.22017	4.4484	4.51576	4.63906	4.23152	4.38136	4.61398	4.9749	4.17447	4.08543	4.62835	4.2528	5.24228	4.17845	4.65879	4.35984	4.4242	4.33629	4.46801	4.24265	4.79939	4.29124	4.24498	4.83422	4.17677	4.20796	4.20756	4.76702	4.22516	4.34163	4.2645	4.17729	4.57799	4.25619	4.44166	4.69495	4.5623	4.1682	4.30601	4.5158	4.88155	4.18851	4.30322	4.28399	4.741	4.13034	4.26243	4.31917	4.20011	4.53416	4.74488	4.31281	4.64159	4.84014	4.93099	4.61014	4.7329	4.99613	4.32558	4.24972	4.50898	4.56857	4.17775	4.20361	4.4886	4.37757	4.26246	4.15627	4.12313	4.40601	4.63849	4.13664	4.29893	4.34874	4.09711	P32119	PRDX2	P32119_PRDX2	P32119
P32314	0.132709	3.38181	13.8716	-0.0870164	0.041005	-0.0870164	-2.08052	3.31997	3.57782	3.36668		3.70799	3.68306	3.13777		3.37471	3.37304	3.24232	3.16922	3.38935			3.48276	3.43691	3.38394	3.43238		3.60532	3.49263	3.48416	3.19495			3.60898	3.40072	3.14935	3.50945	3.16571	3.49196			3.27937	3.00476	3.38563	3.35136	3.36394				3.48746		3.41399	3.4305					3.60788	3.31819		3.15792	3.3395	3.30143	3.31422	3.37571			3.31904	3.03657	3.33617		3.46779	3.19184			3.49744		3.43159	3.33115			3.45076	3.50854	3.57286	3.24785	3.62937	3.59312	3.43508	3.05732					3.45521			3.4181	3.23392																																																																							P32314	FOXN2	P32314_FOXN2	P32314
P32969	0.22204	3.33498	10.3869	0.0428516	0.091476	0.0428516	1.69764	3.2119	3.40968	3.19136	3.54166	3.47922	3.45852	3.2163	3.52806	3.08386	3.2748	3.21415	3.27147	3.38772	3.3119	3.25571	3.28445	3.41979	3.26927	3.29305	3.52939	3.38737	3.28958	3.31945	3.41375	3.16739	3.35376	3.43465	3.48904	3.09767	3.2142	2.97653	3.09611	3.44808	3.1989	3.16765	3.07669	3.41991	3.22541	3.24776	3.28377	3.80926	3.46445	3.40153		3.46727	3.49569	3.24272	3.30269	3.35635	3.19619	3.38642	3.23451	3.14116	3.31431	3.34855	3.27439	3.27174	3.37512	3.4965	3.23287	3.17829	3.26656	3.33705	3.27939	3.41655	3.07847	3.04837	3.34032	3.43522	3.46265	3.36854	3.50705	3.5979	3.39426	3.29277	3.46847	3.22525	3.38331	3.33053	3.49895		3.22123	3.36256	3.42126	3.51293	3.23513	3.46418	3.36229	3.32336	3.64185	3.48333	3.15154		3.26683	3.32118	3.15527	3.31417	3.0012	3.28744			3.10316	3.12269	3.13439	3.5158	3.35228		3.16391	3.43335	3.43981	3.10108	2.89228	3.39915	3.50614	3.35728	3.42981	3.25313	3.49702		3.40486	3.46443	3.51268	3.34237	3.16366	3.33404	3.51651	3.1318	3.24809	3.59525	3.44431	3.58906	3.5291	3.64291	3.68029	3.59678	3.38305		3.22095	3.27024	2.98839	3.2249	3.38535	3.20928		3.54814	3.41146	3.21183	3.2758	3.42399	3.25939	3.23102	3.43096	3.32973	3.3671	3.37633	3.4329			3.39202	3.42889	3.35986	P32969	RPL9	P32969_RPL9	P32969
P33316	0.795585	3.15914	1.55812	-0.0155412	0.698534	-0.0155412	-0.388153	3.17858	3.22638	2.77662	3.45535	3.4596	3.51539	2.56337	3.35204		3.22339	2.89988	3.10266	3.11727	3.04025	3.09074	3.22273	3.16027	3.31231	3.0497	3.51898	3.33101	2.92011	3.06594	3.23324	3.00029	3.30573	3.33789	3.24003	2.82127		2.93018	3.24892	3.1753	2.88475	3.06584	3.09195	3.1954		3.05616	3.03499	3.60039		3.60447		3.31899	3.09111	3.11491	2.9462	3.29931	3.47935	3.40443	2.85197	2.96114	3.20598		3.06697	3.39191	2.93288	3.3523	3.02542	3.19874	3.00839	3.16879	2.82152	2.80661		2.45758	2.86212	3.33227	3.16237	3.31963	3.26347	3.1325	2.95917	3.49305	3.27553	3.13746	2.95355		3.47189	3.59159	3.11944			3.38374	3.12251	3.23611		2.95985		3.46382			2.99651	2.93581		2.87008	2.83038	2.9273			3.22633		2.99441	3.338				3.2596	3.50132	2.8318	2.74923			3.13155		3.39008	3.39362		3.36114		3.19996		2.9241	3.25652		3.12782	3.26685		3.08635				3.32682		3.46658			3.14534						3.09646	2.98769	3.29582		3.05527	3.23294		3.22161		3.44372	2.89564	3.43133		3.29998	3.21869	3.2152	3.13408	P33316	DUT	P33316_DUT	P33316
P33991	0.669556	3.54897	2.915	-0.0160292	0.511093	-0.0160292	-0.658494	3.52421	3.73293	3.56004	3.69015	3.64639	3.85259	3.37348	3.88019	3.47955	3.57072	3.44412	3.44919	3.71996	3.59945	3.59327	3.46636	3.73493	3.66891	3.41322	3.73954	3.72447	3.55613	3.57894	3.59418	3.63767	3.64472	3.62724	3.55306	3.34564	3.41446	3.23947	3.67614	3.47832	3.38024	3.44939	3.29434	3.59466	3.36483	3.5463	3.59802	4.08932	3.50765	3.66734	3.24969	3.65308	3.49476	3.39918	3.51757	3.5094	3.74766	3.87225	3.29265	3.37535	3.49375	3.32577	3.5071	3.56424	3.43872	3.62823	3.35632	3.5727	3.39104	3.58817	3.46939	3.55307	3.05683	3.34123	3.53214	3.57654	3.67632	3.68986	3.62883	3.73545	3.47126	3.64398	3.72172	3.62629	3.44433	3.55002	3.709	3.50202	3.46073	3.47273	3.43491	3.68096	3.54232	3.81052	3.25223	3.5091	3.56313	3.65074	3.57304	3.54843	3.48926	3.63133	3.53299	3.42889	3.33103	3.40139	3.62269	3.48161	3.43533	3.52577	3.34036	3.52575	3.58565	3.54911	3.36764	3.66459	3.45357	3.36434	3.10836	3.49772	3.6063	3.6011	3.63014	3.5247	3.59759	3.57628	3.74	3.64068	3.58352	3.5166	3.38664	3.63023	3.58551	3.43855	3.54821	3.67666	3.73541	3.85616	3.73918	3.75009	3.76441	3.75574	3.64778		3.52205	3.51824	3.21103	3.53911	3.79878	3.44618	3.45655	3.45515	3.68884	3.79375	3.53407	3.61924	3.55345	3.52022	3.43941	3.52341	3.64449	3.52047	3.41301	3.3198	3.61723	3.61404	3.57915	3.5327	P33991	MCM4	P33991_MCM4	P33991
P33992	0.220607	3.83837	10.4381	-0.0399652	0.0904035	-0.0399652	-1.7027	3.78542	3.8907	3.92839	3.95417	4.03814	4.10386	3.72205	4.28683	3.75749	3.91787	3.78224	3.72656	4.00216	3.86599	3.88208	3.90281	3.99522	3.90387	3.79046	3.9972	3.99835	3.73281	3.88283	3.82183	3.76122	3.9326	3.92059	3.8723	3.75563	3.83588	3.55453	3.90898	3.75216	3.81946	3.74199	3.64083	3.85459	3.7952	3.72315	3.79052	4.26696	3.7347	3.99636	3.5354	3.88069	3.92399	3.60017	3.85625	3.73795	3.97655	4.16438	3.62398	3.66605	3.84405	3.66836	3.77356	3.814	3.90871	3.77148	3.78654	3.76044	3.67421	3.78472	3.69869	3.7274	3.65222	3.6204	3.7793	3.89491	3.88431	3.92935	3.87916	3.98726	3.83152	3.91855	3.98288	3.8838	3.83578	3.81586	3.98812	3.79378	3.74751	3.86448	3.66886	3.95884	3.72946	3.99158	3.60122	3.70317	3.95918	3.94444	3.86846	4.13729	3.86978	3.94604	3.80624	3.80341	3.68484	3.71624	3.73456	3.81035	3.76804	3.82667	3.62708	3.93411	3.7776	3.76538	3.65853	3.87788	3.75237	3.69298	3.50384	3.86653	3.92071	3.81881	3.99626	3.96032	3.95173	3.79839	3.99805	3.88348	3.91561	3.68459	3.67247	3.9349	3.84917	3.79012	3.91543	3.86241	4.04984	4.13399	4.03838	3.79052	4.14919	4.06933	3.8938	3.72108	3.86216	3.72617	3.53247	3.85313	4.13643	3.61688	3.54219	3.73699	4.00738	4.2855	3.82636	3.9128	3.85704	3.76669	3.6954	3.81547	3.8759	3.85804	3.53496	3.62681	3.76813	3.84472	3.84613	3.87207	P33992	MCM5	P33992_MCM5	P33992
P33993	0.927511	3.67885	0.528089	0.00361976	0.885505	0.00361976	0.144205	3.60625	3.6605	3.76541	3.87751	3.70107	3.9151	3.48353	4.28037	3.59262	3.59407	3.74803	3.64512	3.82005	3.71963	3.73987	3.68671	3.82492	3.79566	3.53436	3.83016	3.79044	3.67674	3.67171	3.75661	3.58406	3.72666	3.78656	3.7361	3.4053	3.64296	3.5197	3.65082	3.59832	3.5582	3.63632	3.46432	3.73667	3.52937	3.58627	3.60202	4.20969	3.81222	3.82827	3.28947	3.89167	3.6708	3.47567	3.57901	3.62492	3.7707	3.95661	3.50897	3.48423	3.63874	3.38353	3.65466	3.75269	3.63429	3.63775	3.54895	3.67652	3.54516	3.78075	3.53732	3.59281	3.53625	3.54005	3.60545	3.74289	3.83235	3.70683	3.80452	3.83992	3.55554	3.66528	3.84799	3.76277	3.56501	3.5902	3.81029	3.62483	3.63725	3.64698	3.43162	3.84799	3.63279	3.92995	3.41511	3.53001	3.85021	3.85264	3.65357	3.73367	3.70427	3.73608	3.63903	3.56357	3.43119	3.54828	3.7195	3.73109	3.52514	3.54006	3.40038	3.81523	3.55422	3.6658	3.6131	3.70124	3.67543	3.50547	3.29674	3.718	3.68106	3.81748	3.83936	3.7754	3.80852	3.61335	3.91327	3.73998	3.74116	3.51604	3.53706	3.70861	3.87507	3.65232	3.64565	3.74151	3.77947	3.99723	3.86631	3.57301	3.93956	3.84688	3.83214	3.39948	3.64132	3.62599	3.38396	3.68604	3.86283	3.45109	3.39125	3.66561	3.95179	3.99298	3.66515	3.76701	3.82238	3.60052	3.58821	3.6406	3.77107	3.77036	3.61057	3.4147	3.73829	3.6993	3.75447	3.71853	P33993	MCM7	P33993_MCM7	P33993
P34897	0.0205858	3.54542	27.4729	0.081181	0.00178941	0.081181	3.17365	3.41593	3.7066	3.64831	3.72715	3.49662	3.68731	3.31849	3.98656	3.39053	3.55308	3.4769	3.36653	3.59845	3.4988	3.34006	3.44788	3.66868	3.66236	3.26659	3.6263	3.51947	3.53105	3.50687	3.6407	3.62858	3.62144	3.53485	3.48347	3.37667	3.55178	3.30982	3.66771	3.60061	3.55904	3.30333	3.2259	3.46641	3.57448	3.45868	3.59553	4.01968		3.72274	3.19349	3.70526	3.58126	3.30619	3.43913	3.40485	3.65469	3.78127	3.39102	3.3327	3.34671	3.53668	3.52769	3.60265	3.41569	3.60326	3.45897	3.50579	3.50023	3.56899	3.38855	3.63256		3.36663	3.54724	3.59245	3.82327	3.59077	3.65417	3.62381	3.43529	3.61872	3.63094	3.57651	3.55818	3.69573	3.66063	3.46186	3.48414	3.41932	3.68155	3.54207	3.59885	3.83647	3.65874	3.19571	3.74748	3.66625	3.6419	3.27345	3.66332	3.70505	3.49707	3.36406	3.35934	3.31748	3.55463	3.80497	3.45821		3.47001	3.59575	3.4195	3.26253	3.48062	3.50884	3.59517	3.26231	3.234	3.70855	3.68214	3.41424	3.67295	3.6616	3.68647		3.59546	3.72864	3.63925	3.70059	3.47972	3.66285	3.46795	3.62367	3.56793	3.60683	3.80738	3.86054	3.85738	3.7046	3.59704	3.89221	3.43873		3.65391	3.46007	3.3306	3.51884	3.69635	3.61788		3.26889	3.67157	3.48776	3.42585	3.67941	3.62275	3.15315	3.64684	3.52396	3.55075	3.63176	3.48466	3.12037	3.6099	3.45816	3.50554	3.56944	P34897	SHMT2	P34897_SHMT2	P34897
P34932	0.0146826	3.59491	30.0295	0.0817894	0.000993241	0.0817894	3.35151	3.48005	3.5592	3.38372	3.67285	3.75863	3.86631	3.72237	4.02915	3.43822	3.46611	3.40878	3.52211	3.6884	3.62158	3.60953	3.50748	3.54879	3.66016	3.35125	4.00226	3.64472	3.63837	3.62947	3.62623	3.60799	3.55981	3.4813	3.5882	3.4746		3.2936	3.47249	3.5535	3.56167	3.61937	3.34375	3.63773	3.59936	3.42169	3.48487	3.8245	3.43656	3.72348	3.35204	3.77177	3.48861	3.30674	3.56413	3.52652	3.48571	3.67789	3.45221	3.54392	3.57694	3.47821	3.69258	3.67823	3.58542	3.71728	3.53497	3.53432	3.42382	3.63693	3.50674	3.72189		3.35284	3.53788	3.61147	3.61192	3.65502	3.6937	3.73485	3.62591	3.63561	3.66687	3.51555	3.66735	3.81036	3.61694	3.53204	3.4351	3.46802	3.63174	3.69407	4.04743	3.76451	3.58423	3.49943	3.90049	3.66833	3.54356		3.59539	3.46755	3.57565	3.4893	3.29274	3.6		3.78071	3.45999	3.2775	3.50852	3.63479	3.51908		3.61458	3.6781	3.56135	3.41337	3.27379	3.60799	3.74276	3.76341	3.72864	3.7106	3.65609		3.75988	3.6922	3.59494	3.61392	3.43404	3.276	3.86132	3.47308	3.41813	3.77908	3.72952	3.89517	3.76629	3.77135	3.71005	3.72027	3.77899		3.4104	3.57809	3.62334	3.62689	3.84086	3.66663	3.03997	3.64778	3.75593	3.65204	3.6032	3.63244	3.75409	3.6111	3.63211	3.63173	3.58266	3.54403	3.57126	3.44838	3.62665	3.58828	3.65029	3.38947	P34932	HSPA4	P34932_HSPA4	P34932
P35030	0.724832	4.21168	2.31235	-0.0207394	0.587172	-0.0207394	-0.543968	4.25605	4.18641	4.33855	4.30626	4.32596	4.33816	4.1389	4.67271	4.20549	4.27113	4.57328	3.9577	4.37835	4.05107	4.08819	4.09099	4.38734	4.13932	4.05369	4.5498	4.23284	4.027	4.27	4.21826	4.34573	4.73376	4.38446	4.03459	4.16363	4.27779	3.90111	4.19847	4.34013	4.1647	3.92992	3.94987	4.30252	4.04598	4.31785	4.27015	4.87213	4.7239	4.28449	3.77136	3.9367	4.35492	3.87799	4.10534	4.30054	4.13344	4.56819	3.93967	3.88222	4.23856	4.17408	4.29114	4.17247	3.95561	4.61977	4.02	4.10532	3.88107	4.12602	4.09066	3.88736	4.14505	3.9447	4.1364	4.31932	4.12179	4.24062	4.03997	4.34984	4.16983	4.18511	4.24783	4.3074	4.25659	4.24045	4.49544	4.55645	4.13586	4.29954	4.2522	4.30432	3.92579	4.25124	3.97308	4.14281	4.29884	4.22236	4.38089	4.50782	3.78239	4.35907	3.90807	4.2514	3.76146	3.44066	4.40054	4.16811	4.25599	4.33238	3.85619	4.12767	4.22616	4.24111	4.25637	4.19655	3.71258	3.91555	3.24264	4.16047	4.23796	4.32235	4.56628	4.17924	4.46765	4.63187	4.37891	4.37768	4.39928	4.31438	3.83662	4.47406	4.58454	3.85244	4.25119	4.29826	4.53467	4.61708	4.35979	4.28442	4.26262	4.08084	4.45531	4.41524	3.87951	4.17234	4.04467	3.85324	4.51871	4.1942	3.78826	4.39517	4.30108	4.88146	4.30433	4.33891	4.12339	4.27745	4.05885	4.08486	4.56114	4.03187	3.96109	3.87245	4.2261	4.50944	4.31013	4.43179	P35030	PRSS3	P35030_PRSS3	P35030
P35222	0.726794	3.72093	2.28107	0.0454364	0.591416	0.0454364	0.538312		3.36479		4.19725	3.68621		3.78237	3.65167		3.52297	3.64078	4.03394		4.35489	3.13908	3.33956	2.8971		3.70766	3.96268	2.75174	4.16041	4.39672	3.6672			2.99692	3.68114	3.13176	3.99388	3.66723	3.2158	4.3192	3.91183	3.93557			3.62184	3.01344	3.50924	3.67198	3.74443	3.79493	4.53108	4.06375		3.75493	3.76842	3.82888	3.09518		3.81864	3.97581	3.54636	3.78032	3.84753	3.91766	4.23879	3.31616	4.446		3.48974	4.22311	4.35993	4.5546	3.42398	4.16672	3.1771	3.32654	2.96091		4.21437	3.90532	4.04969	3.16229		4.11385	3.66514				4.31524		3.05193	3.14351	4.12462		3.88239	3.61233	3.96467	2.97366	3.44211	3.8229	4.57299	3.13517		4.21296	3.32979	4.82656		3.62655	3.13555	3.5717	3.49675	3.70047	3.88251	3.9828		2.99813	3.99994	3.42107	3.51003	3.34189	4.1884			3.37299		4.03348			3.89777	3.97691	3.39082	2.98099	4.0101	4.23534				3.95832						4.07559	3.3859	4.15859	3.43932	4.73225	3.39558	4.02846	4.48974				3.3454			3.3353	3.7502	3.22184			3.22209	4.02473		2.98933			P35222	CTNNB1	P35222_CTNNB1	P35222
P35232	0.247386	3.40614	9.6763	0.0463769	0.107738	0.0463769	1.61731	3.39147	3.40678	3.3883	3.52996	3.48882	3.74064	3.51458	4.20724	3.1164	3.21442	3.62861	3.30675	3.63853	3.38109	3.34366	3.26594	3.3736	3.40957	3.30427	3.69042	3.49353	3.47856	3.43074	3.37531	3.26959	3.40156	3.33496	3.50809	3.31161		3.25828	3.20003	3.44282	3.27592	3.30022	3.28591	3.30092	3.32582	3.08138	3.2445	3.73005	3.1938	3.21877	3.7657	3.50364	3.31907	3.15541	3.22933	3.47692	3.48772	3.56727	3.18968	3.28597	3.12267	3.38246	3.64162	3.35331	3.50815	3.56725	3.23007	3.42277	3.28469	3.3727	3.39258	3.46272		3.13212	3.53597	3.43374	3.62965	3.43207	3.54209	3.45921	3.1347	3.40394	3.47383	3.40615	3.38499	3.3552	3.36558	3.36062	3.28365	3.36155	3.31711	3.40266	3.35079	3.56502	3.61487	3.33708	3.80544	3.43813	3.46271		3.27966	3.46452	3.11858	3.30334	3.12934	3.4431	3.60486		3.34017		3.3886	3.53707	3.5232		3.43443	3.43072	3.69304	3.07845	2.94592	3.34784	3.44256	3.47612	3.47769	3.51787	3.46882	3.44418	3.4821	3.38063	3.38075	3.49426	3.19254		3.44559	3.20972	3.34063	3.58037	3.64914	3.76817	3.47638	3.59121	3.46495	3.68825	3.66522		3.52006	3.30472	3.17868	3.20274	3.64912	3.44682	3.02675	3.29	3.43257	3.39676		3.46889	3.406	3.46606	3.24809	3.41514	3.54086	3.38274		2.95476		3.29008	3.59773	3.48906	P35232	PHB	P35232_PHB	P35232
P35268	0.237248	3.96315	9.98453	0.0411122	0.100357	0.0411122	1.65188	3.85306	4.02404	4.05003	4.16755	4.12833	4.17024	3.85144	4.32439	3.7597	3.94929	3.99055	3.95603	4.04745	4.05169	3.93289	3.90578	4.0532	3.98518	3.86361	4.11969	4.07667	3.95089	3.98666	4.0721	3.93514	4.13943	4.09134	3.98604	3.75593	3.86768	3.70834	3.92957	4.03002	3.86211	3.75851	3.68885	4.00666	3.84982	3.88409	3.80882	4.42221	3.97153	4.05952	3.6124	3.97316	3.97928	3.78421	3.9658	3.89093	3.92551	4.11548	3.80344	3.78453	3.78594	3.80282	3.91006	3.9484	4.06636	4.02931	3.87285	3.94199	3.77708	3.93366	3.91638	3.95612	3.7652	3.75078	3.95124	4.03462	4.02072	4.00073	4.03948	4.22219	3.96831	3.9622	4.06832	4.02686	4.01059	3.97193	4.11234	3.95704	3.76024	3.97888	3.87317	4.05048	3.94217	4.10343	3.9824	3.76987	4.34159	4.11927	3.87521	3.90725	3.95143	4.0591	3.95296	3.82085	3.72908	3.95151	3.97933	4.08192	3.75805	3.74342	3.94152	4.04693	3.76759	3.66117	4.05109	3.99055	3.87931	3.74999	3.55066	4.11686	4.38766	4.13054	4.01489	4.19545	4.07092	3.90503	4.08466	4.01678	4.16797	3.93616	3.73865	4.05366	4.20945	3.83044	3.9485	4.10003	4.13462	4.36882	4.14586	3.961	4.2016	4.23143	3.87375	3.76445	3.89857	3.90171	3.77808	3.88563	4.09847	3.90505	3.62057	4.08984	4.10635	4.17077	3.90747	4.18276	4.04805	3.72869	4.01826	3.83337	3.92384	3.9613	3.82275	3.57468	3.96185	3.94357	4.05161	4.02991	P35268	RPL22	P35268_RPL22	P35268
P35527	0.344424	5.80505	7.42581	-0.145258	0.180892	-0.145258	-1.3439	5.23551	5.01139	5.15639	6.8712	5.4457	5.27227	6.53683	5.69248	5.93384	5.27512	7.04253	5.28391	5.26869	6.60676	5.19685	5.59171	5.25289	5.90297	5.14788	6.49182	5.34281	6.76494	7.14703	5.13641	5.17108	5.19454	5.31765	6.77478	5.55521	6.85227	6.52555	5.12164	7.16683	7.25779	6.72616	6.52862	5.10969	5.66722	5.43998	5.07121	6.12967	5.74884	4.99338	5.71486	5.69104	5.31224	4.95465	7.01663	5.8478	5.25232	5.2802	6.52847	6.90052	5.44596	5.83558	5.21091	5.07767	6.81439	5.6295	6.99751	4.94495	6.68167	7.00241	7.0017	5.35892	5.22944	6.94944	5.19529	5.2013	5.23292	5.56072	6.37118	6.87624	7.04469	5.49273	5.09111	5.17695	5.13762	5.23495	5.25415	5.17028	7.01445	5.23723	5.1559	5.91991	6.92749	5.07628	5.28362	5.55669	5.57001	5.05328	5.85517	5.68276	7.10486	5.48946	5.09033	6.7169	6.26472	4.8882	5.41984	6.67082	5.36103	5.51594	5.12855	5.51698	6.37994	6.74307	5.1759	5.67006	6.93001	5.43458	6.24234	5.28512	5.41416	5.30926	5.55749	5.6031	5.29241	6.49698	5.47747	5.27994	6.67069	6.87924	6.40578	5.4844	5.55918	6.93958	6.14251	5.11648	5.35806	6.0568	5.23627	5.24478	5.24122	5.09997	5.47297	6.55608	5.74792	6.91303	6.33397	7.00186	5.41347	6.65968	7.0574	5.57193	5.36633	5.76858	5.63749	5.19873	5.27758	5.78135	5.15258	6.00388	5.44627	5.29894	5.53413	6.82576	5.17699	5.44227	5.68208	5.38481	P35527	KRT9	P35527_KRT9	P35527
P35579	0.175178	3.81175	12.0184	0.0428485	0.0628287	0.0428485	1.87236	3.69281	3.91768	3.80769	3.98541	4.03657	3.96633	3.77288	4.03228	3.71026	3.71534	3.7502	3.83021	4.00842	3.81891	3.76704	3.79151	3.97645	3.83298	3.7602	4.00076	3.84193	3.80169	3.93121	3.8147	3.75466	3.81198	3.853	3.91457	3.63585	3.61032	3.40905	3.73454	3.94244	3.73531	3.59179	3.50678	3.86484	3.75411	3.83761	3.66567	4.32569	3.76536	3.84799	3.56989	3.98709	3.76419	3.56523	3.77609	3.71823	3.81449	4.02889	3.69896	3.60661	3.71758	3.70008	3.81751	3.88645	3.87257	3.80414	3.62666	3.71115	3.63348	3.88794	3.70478	3.78499	3.4492	3.59658	3.86457	3.81513	3.91968	3.81541	3.8507	4.05265	3.75524	3.85035	4.14322	3.7999	3.95319	3.88197	3.88108	3.8535	3.6813	3.76078	3.92895	3.85154	3.80427	3.87975	3.85454	3.71123	4.18667	3.86279	3.70982	3.83815	3.7963	3.81726	3.71834	3.741	3.47913	3.84463	3.93427	3.92202	3.61617	3.696	3.6862	3.81515	3.71493	3.7657	3.8453	3.77803	3.77204	3.63467	3.47197	3.82667	4.08213	3.88222	3.98005	3.85389	3.86372	3.86956	3.96855	3.89472	3.86623	3.92933	3.64267	3.76659	4.04984	3.66226	3.74716	3.78577	3.93127	4.0966	3.92721	4.01203	3.96017	4.02766	3.60219	3.62557	3.70175	3.68578	3.6537	3.83707	3.94999	3.82179	3.73171	3.84724	3.86916	3.88399	3.75826	3.82068	3.93843	3.78928	3.99176	3.80358	3.80866	3.84927	3.60169	3.60971	3.90053	3.89861	3.87388	3.8084	P35579	MYH9	P35579_MYH9	P35579
P35580	0.133422	3.73428	13.8177	0.0560635	0.0415178	0.0560635	2.05401	3.74645	3.79063	3.62019	3.88463	3.92051	3.85741	3.63561	4.25854	3.60325	3.71048	3.74475	3.70557	3.94856	3.76818	3.63957	3.64651	3.80245	3.76078	3.66735	3.755	3.78996	3.63215	3.85761	3.77114	3.64632	3.79362	3.8363	3.87744	3.55932	3.68698	3.2733	3.61103	3.99313	3.51155	3.55095	3.30258	3.80268	3.58076	3.71737	3.73477	4.24291	4.05807	3.79172	3.48266	3.86704	3.69926	3.52075	3.6569	3.62044	3.69754	3.90816	3.5892	3.47211	3.61066	3.59676	3.6776	3.74629	3.7054	3.65546	3.57889	3.68099	3.46464	3.66971	3.66312	3.75714	3.53523	3.57506	3.67993	3.67331	3.86532	3.72633	3.80818	3.99179	3.8345	3.70735	3.97843	3.88326	3.80045	3.82544	3.92456	3.82981	3.67237	3.68915	3.81976	3.8725	3.63867	3.80342	3.73507	3.69473	3.94706	3.74617	3.58576	3.60885	3.63035	3.71234	3.62935	3.69701	3.40601	3.89319	3.85091	3.9387	3.64953		3.49652	3.91344	3.41536		3.92192	3.67554	3.58581	3.51164	3.37887	3.74618	4.17818	3.8713	3.9966	3.7653	3.68398		3.77286	3.82126	3.84979	3.85585	3.52141	3.63646	3.96516	3.4889	3.62558	3.69418	3.88746	3.99431	3.90069	3.9486	3.93516	4.00401	3.71106		3.6591	3.65743	3.5675	3.4156	3.81133	3.64944	3.6316	3.62414	3.82874	3.85669		3.87388	3.79873	3.72622	3.94994	3.77262		3.94959	3.2966	3.48091	3.90603	3.69087	3.87382	3.77088	P35580	MYH10	P35580_MYH10	P35580
P35606	0.0354518	3.55806	23.4367	0.0679237	0.00453243	0.0679237	2.87734	3.35436	3.41872	3.61951	3.72174	3.65918	3.62217	3.5905	4.02519	3.41752	3.41054	3.73662	3.45681	3.55695	3.4472	3.4273	3.37625	3.60771	3.62212	3.47363	3.83457	3.55776	3.55021	3.6039	3.61993	3.49333	3.62185	3.46546	3.56044	3.20745		3.2949	3.47633	3.5887	3.40616	3.44462	3.24828	3.60031	3.42462	3.39564	3.59883	4.12557	3.75987	3.55093	3.72216	3.70955	3.45721	3.63322	3.51752	3.5278	3.42504	3.61131	3.51738	3.59339	3.58429	3.3485	3.65515	3.58095	3.56077	3.64475	3.51235	3.53658	3.36204	3.63196	3.55082	3.68743	3.64391	3.4956	3.49525	3.5177	3.59836	3.45775	3.60846	3.6503	3.56594	3.47309	3.59566	3.59365	3.51339	3.51667	3.59487	3.73756	3.53285	3.41682	3.47374	3.6172	3.71644	3.61648	3.52965	3.50536	3.69178	3.59268	3.41376	3.53509	3.54882	3.39105	3.43444	3.45942	3.13581	3.8214	3.53093	3.55109	3.38053	3.54595	3.39501	3.55737	3.62704	3.78362	3.47063	3.43549	3.71248	3.30355	3.02038	3.46475	3.8176	3.59219	3.6694	3.52657			3.67799	3.59463	3.75156	3.56914	3.2916	3.61463	3.69338	3.53586	3.44163		3.71588	3.71749	3.72982	3.76479	3.59823	3.65875			3.42258	3.34949	3.59897	3.60215	3.66866	3.47748	3.58936	3.67987	3.53635	3.59178	3.76937	3.64806	3.49801	3.68129	3.7006	3.41516	3.75562	3.52209		3.73332	3.54382	3.43645	3.65121	3.49504	P35606	COPB2	P35606_COPB2	P35606
P35609	0.37625	3.93368	6.78972	-0.134684	0.209425	-0.134684	-1.26759	3.96543			3.91318			3.87942			4.15892			4.11255		4.06649		3.88243	3.77028			3.93064	3.98751			3.80514			4.07586					3.98605			3.53431			3.96714				4.133											4.25523			3.76087		3.9087	3.45033	3.79319	3.78042			3.95931				3.98656	4.08482	3.87775		4.1259		3.82532	3.97485						4.00437					4.12364			4.00514		4.00095							4.9964				4.81769			3.48319		3.28249	3.46829	4.21457		3.96027	4.17714	4.44015		4.37487	3.08631	3.29501		4.26784		4.00911					4.70673		3.16342	4.04156		3.92821		3.95553	4.2479			4.02158		4.69169	3.91042	4.30992				3.44075				3.21788		3.00454	3.9523		3.26134		4.55553	3.15845	4.4188	4.44076	3.17006	P35609	ACTN2	P35609_ACTN2	P35609
P35613	0.00586793	3.614	37.4314	0.100926	0.000180657	0.100926	3.83237	3.61918	3.76053	3.6015	3.76322	3.81044	3.64593	3.51527	3.82082	3.49321	3.44778	3.45215	3.45731	3.65751	3.51464	3.50391	3.56184	3.67817	3.72406	3.39773	3.72472	3.80295	3.57642	3.61104	3.62832	3.58489	3.62344	3.67488	3.57195	3.34528		3.29886	3.48071	3.52284	3.53901	3.31299	3.32024	3.67634	3.49588	3.66347	3.53584	4.00018	3.77338	3.69951	3.45471	3.80751	3.57916	3.39206	3.43382	3.55163	3.6989	3.64964	3.47389	3.44767	3.46697	3.48902	3.59805	3.67193	3.48545	3.58445	3.4023	3.69295	3.55848	3.68624	3.52753	3.83255		3.58681	3.57406	3.57327	4.02832	3.74469	3.79951	3.85892	3.43798	3.68044	3.75655	3.52521	3.85422	3.73671	3.62345	3.63459	3.35336	3.5099	3.68067	3.53092	3.70012	3.84774	3.81725	3.38148	3.84133	3.80803	3.61858		3.54913	3.62676	3.59932	3.50912	3.33227	3.57212	3.59319	3.7743	3.47358		3.33295	3.69725	3.32697		3.71204	3.58892	3.56387	3.55217	3.27929	3.74501	3.56884	3.71659	3.73001	3.88679	3.62863		3.73692	3.74522	3.75511	3.81888	3.42504	3.60289	3.93817	3.34167	3.41999	3.74889	3.90054	4.03951	3.79021	3.82298	3.68501	3.93523			3.50274	3.49544	3.45705	3.50727	3.81183	3.69292		3.54192	3.53788		3.54629	3.8648	3.73762	3.49951	3.9273	3.4873	3.60977	3.28135		3.37976	3.31746	3.67834	3.66314	3.61815	P35613	BSG	P35613_BSG	P35613
P35637	0.145322	3.91616	13.2565	-0.0516674	0.0472444	-0.0516674	-1.99822	3.8692	3.96347	4.01497	4.01425	4.09937	4.24526	3.82828	4.25081	3.88472	4.08244	3.88453	3.74994	4.04382	3.89281	3.91471	3.92795	4.07968	4.00397	3.86989	4.14581	4.08846	3.83532	4.08509	3.90238	3.87326	4.1103	4.08452	3.96201	3.79767	3.77626	3.6458	3.96902	3.79541	3.82117	3.79102	3.68985	3.9	3.74473	3.87419	3.83513	4.27726	3.65468	3.99858	3.491	3.95833	4.01649	3.59857	3.90154	3.8814	4.06544	4.26726	3.75775	3.6805	3.80887	3.95219	3.82832	3.90762	3.97536	3.7789	3.79355	3.86658	3.76954	3.9263	3.87445	3.88127	3.70206	3.68263	3.90561	3.95887	4.12746	3.96671	3.90365	4.18608	3.88314	4.06	3.98696	3.98151	3.93683	3.96794	4.13716	3.84891	3.81272	3.93077	3.71471	3.99623	3.73811	4.02089	3.86065	3.90535	3.92887	4.04419	3.98854	4.12522	3.96229	4.07387	3.76507	3.86078	3.76981	3.85524	3.93671	3.95625	3.96079	3.75251	3.75892	3.89112	3.94032	3.5389	3.90046	3.90187	3.91972	3.73987	3.52655	4.0228	3.90465	4.09518	4.05347	4.07939	4.01463	4.03645	4.04724	4.00988	4.01939	3.9992	3.748	4.13083	4.01664	3.91993	4.07392	3.72875	4.10664	4.12187	4.05786	3.96366	4.30978	4.13295	4.1509	3.64107	3.75117	3.78797	3.72757	3.89804	4.05757	3.91343	3.45983	3.64141	4.12467	4.23238	3.88909	3.93953	4.09005	3.93801	3.84706	3.87687	4.08449	3.69395	3.60687	3.50542	3.68935	3.83215	4.02776	3.93056	P35637	FUS	P35637_FUS	P35637
P35659	0.923545	3.35749	0.556679	0.00516413	0.879695	0.00516413	0.151766	3.37795	3.32351	3.59189	3.46672	3.41787	3.48203		3.92484	3.18681	3.28076	3.20423	3.3329	3.55325	3.43435	3.26521	3.28012	3.38761	3.38139	3.31238	3.59299	3.40248	3.43573	3.40738	3.39633		3.55183	3.41834	3.32312	3.15587	3.20033	3.07554	3.28129		3.35765	3.29751	3.1444	3.47405	3.2664	3.29622		3.86955		3.42466		3.11712	3.32634	3.21704	3.30945	3.38766	3.39165	3.65715	3.20776	3.39862	3.46431	3.35644		3.35106	3.38704	3.33059	3.26179	3.21263	3.18647	3.26766	3.24842	3.43533	3.04322	3.13225	3.30507	3.32124	3.34341	3.35864	3.37399	3.45354	3.34197	3.357	3.40808	3.41487	3.31205		3.52894	3.39421		3.47415	3.24989	3.35223		3.31519	3.37437	3.2175	3.39299	3.40214																																																																							P35659	DEK	P35659_DEK	P35659
P35749	0.114868	3.34383	14.9757	0.0638072	0.0318005	0.0638072	2.16449	3.16153	3.59545	3.31815	3.56316	3.4936	3.54412	3.43357	3.54712	3.07005	3.43397	3.07558	3.44754	3.64801	3.29352	3.35634	3.18298	3.31812	3.45102	3.18371	3.3797	3.49891	3.40421	3.31872	3.33462	3.08683	3.45251	3.37985	3.43399	3.10992	3.16782	3.02219	3.18191	3.60753	3.18904	3.11298	2.93082	3.38495	2.93253	3.37331	3.2443	3.98584	3.23296	3.30041	3.29023	3.46813	3.20269	3.14586	3.21181	3.14712	3.42426	3.61189	3.34008	3.27227	3.32917	3.28391	3.25211	3.31093	3.40025	3.27187	3.22641	3.22789	3.09877	3.32067	3.49334	3.43223	3.1885	3.26683	3.38075	3.23915	3.54956	3.38844	3.4653	3.60004	3.35775	3.3799	3.62821	3.36664	3.42451	3.31312	3.4434	3.3305	3.32827	3.28143	3.48713	3.38829	3.58645	3.45534	3.40728	2.98422	3.67867	3.32778	3.12606		3.36171	3.21058	3.30652	3.28519	3.10936	3.48206	3.63289	3.53331	3.08498	2.82076	3.23387	3.53707	3.32486	3.28722	3.47849	3.31393	3.53295	3.26625	2.95329	3.51868	3.5757	3.41394	3.49818	3.42473	3.00292	3.25953	3.45113	3.41492	3.23733	3.41633	3.13213	3.1401	3.48983	3.07537	3.10729	3.44493	3.41128	3.66968	3.61061	3.49231	3.50528	3.64886	3.43995	3.10007	3.32393	2.89492	3.30965	3.26325	3.52206	3.37135	3.41753	3.6792	3.42724	3.3479		3.49493	3.28933	3.37454	3.6929	3.24828	3.47996	3.23626	2.74847	3.15186	3.42998	3.52371	3.49015	3.39662	P35749	MYH11	P35749_MYH11	P35749
P35754	0.352808	3.26387	7.25542	-0.0788717	0.18813	-0.0788717	-1.32456	3.07352	2.95925		3.39984	3.60047		3.34164		3.13078		2.83506	3.6468		3.36788	3.3331	3.27131			3.52121	3.44423		3.26411	3.49594	3.21661				3.35736	2.79785	2.90727	3.04902	2.62421	3.53619	3.27657	3.53513	2.77726	2.6902	3.34863	3.14565		3.75036	2.99784	2.96302	3.82546	3.16627		3.38846	3.26554	3.49196	3.20005		3.50397	3.46735	3.54529	3.44413	3.70091	3.18625	3.55976		3.36448	2.86156	2.4631	3.54027	3.49539	3.58807	3.25548	3.52615		3.0481	2.65402		3.26134	3.0413	3.4432	3.65047		3.61844	2.94239	2.77288			3.52229	2.82655	2.73744	3.41187	3.51293		3.50199	3.44876	3.24781				3.54776		2.90281	3.22222	2.85873	4.22009			3.22948	3.55245	3.12359	3.11757	2.56238	3.45857			3.52258	3.26362	2.94627	2.93385	3.20214			2.80708		3.2683			3.10062		3.17692			3.5196	2.92237			3.46781				2.99351		3.52568	3.24278	3.28332	3.2832	3.61836		3.38241	3.76533			3.25661	3.62223			3.51174	2.88832					3.18159		3.34824			P35754	GLRX	P35754_GLRX	P35754
P35908	0.145322	6.05699	13.2474	-0.178674	0.0473438	-0.178674	-1.99867	6.82255	6.36402	5.13592	5.84994	6.67763	5.17941	6.55882	6.73101	6.17284	5.85092	5.95978	6.8348	5.17892	6.69939	6.65734	6.68133	5.40515	4.97205	6.32008	6.55636	5.46918	6.54405	5.87322	5.46808	5.37131	5.31309	5.56913	6.75912	6.51008	6.60851	5.26958	5.07591	5.47722	6.02575	6.80394	5.70417	5.00521	6.57063	6.24122	5.47773	6.16909	6.10922	6.01509	6.86137	6.58812	5.23947	6.8791	6.43698	6.76094	6.26492	5.45105	6.71778	6.74991	6.24923	6.62109	6.34122	5.9039	6.47003	5.69144	6.60132	5.20658	5.56555	6.09013	6.601	6.67956	6.89722	6.55728	4.97055	5.60546	5.50614	6.24957	6.64426	6.23241	6.54956	5.51287	5.31749	6.70608	5.37461	5.91336	5.81536	5.18575	6.72046	5.15215	6.08587	6.58475	6.44591	5.24022	6.38414	6.89073	5.92345	4.97474	5.79044	6.67209	6.73809	5.85232	6.38651	6.54914	6.10422	7.06866	5.43823	6.34495	6.63466	6.71282	6.1997	6.40709	5.93922	6.1084	5.36233	5.60859	6.01358	6.47787	6.265	6.37503	6.38225	5.41686	6.1254	6.05475	5.31677	6.73014	6.10635	5.41677	6.21692	5.9527	6.30686	5.63445	5.83019	6.66333	5.7056	5.10614	5.89748	6.29713	5.89829	6.19337	5.74443	5.9563	5.57377	6.71486	5.766	6.53911	6.81061	6.65355	6.26361	6.47725	6.86293	5.51827	5.37448	6.851	6.80226	5.21184	5.21919	6.87279	5.21111	5.41104	5.36647	5.30805	5.38034	6.73946	5.25464	6.35652	5.77485	5.40945	P35908	KRT2	P35908_KRT2	P35908
P35998	0.193607	3.15185	11.3015	0.0658123	0.0741053	0.0658123	1.80303		3.23154		3.24107			3.07985			3.13556		3.04568	3.26185		3.1712		3.25106	3.20872	3.2228		3.18689	3.51951		3.08803		3.03174		3.20349	2.87186		2.6465		3.35733			2.77634	3.23998	2.84976		3.25258					3.34809	3.03195			2.99947	3.08377		2.98896	3.11443	3.38642	3.13428		3.10788	3.15898	3.50027		3.15077	2.97821			3.17003		2.92228		3.06071	3.31135	2.9202	3.19573	3.17271		3.28363	3.30139	3.02377	3.32221	3.20364	3.32659		3.09394		3.23634	3.32731		2.91159	3.12753		3.36331	3.134				3.08042		3.10762	2.76701			3.32597						3.302		2.90732	3.09362	2.94103	2.75628	3.35909	3.46901		3.46416	3.09639	3.15862	3.02278		3.53856		3.0342	2.93478	3.20248		2.90053		3.40295	3.34666	3.35885	3.31399		3.04763	3.42999		3.03887	3.01565	3.16357	2.88125	3.04551	3.14577				3.22698			3.19598	3.28389	3.16789	3.38264	3.10805		3.12781			3.01754	3.10721		3.19409	P35998	PSMC2	P35998_PSMC2	P35998
P36222	0.591201	3.49957	3.72999	0.0213104	0.423644	0.0213104	0.802009	3.41842	3.54547	3.58896	3.45441	3.67468	3.6516	3.49798	3.85889	3.42176	3.54581	3.44788	3.5225	3.37252	3.35967	3.31262	3.45692	3.50992	3.46147	3.34683	3.82854	3.59801	3.22685	3.59131	3.40875	3.40863	3.66475	3.52638	3.38109	3.35665	3.34733	3.11269	3.52353	3.57606	3.27584	3.3159	3.06674	3.55479	3.52402	3.47609	3.37678	4.11383	3.49109	3.4922	3.55138	3.70475	3.41639	3.43337	3.36221	3.57009	3.52309	3.77316	3.46067	3.45918	3.48211	3.4281	3.69993	3.40517	3.48112	3.46248	3.48545	3.60756	3.1847	3.41226	3.44983	3.48297	3.30278	3.34006	3.61528	3.64533	3.52362	3.45808	3.48747	3.65419	3.47276	3.62709	3.43282	3.45418	3.72658	3.5012	3.59058	3.52315	3.40457	3.48249	3.50876	3.58368	3.76134	3.55071	3.59008	3.5123	3.73537	3.42865	3.53484	3.56438	3.45757	3.5816	3.30355	3.59751	3.31978	4.37029	3.45345	3.58684	3.30238	3.30045	3.23867	3.53896	3.44596	3.55687	3.49516	3.39133	3.38649	3.33704	3.17423	3.46704	3.54496	3.48641	3.65954	3.70155	3.50218	3.50984	3.83083	3.45169	3.39794	3.35095	3.30797	3.51395	3.55527	3.27411	3.44317	3.53564		3.76614	3.63438	3.6182	3.68038	3.49356	3.63583	3.31662	3.43525	3.39192	3.28544	3.27773	3.68286	3.41467	3.31928	3.51088	3.53142	3.7195	3.35606	3.63598	3.47791	3.58916	3.67394	3.47161	3.53509	3.31442	3.43222	3.36151	3.56986	3.65856	3.90411	3.33122	P36222	CHI3L1	P36222_CHI3L1	P36222
P36406	0.714579	2.9964	2.43729	0.0314656	0.57052	0.0314656	0.56945	2.8266	3.14503		3.10329		3.1675	2.87073			3.14419		3.40574		3.22978	3.32692	3.07487		2.96353				2.91443	2.98362	3.12782	2.99882	3.12463		3.10505	2.77119			2.89732	3.09749		2.28429		2.9201	2.99894			3.47281	3.04145	3.35678	2.83001	3.33831	2.92656	3.05284	2.72368				2.95518	2.88059		2.78421	3.12913	3.02847	2.92365	2.87795	2.85599		2.32415	2.58631		3.07941	2.60207	2.38029	3.1994	2.8805	3.12711	3.03931	3.11775	3.07786	3.15844	2.52865	3.29791	3.05915	3.12954	3.09552		2.99717	3.08537	2.94631	2.88567	2.86263	3.16664	3.07827	3.15266	2.80485	3.43951	3.05305				3.08219	2.56389		2.71031	3.56084												2.57875			3.36899		2.98329			3.22459								3.12105														2.71744	2.99298																				P36406	TRIM23	P36406_TRIM23	P36406
P36542	0.0738464	3.26853	18.2092	0.073445	0.0151037	0.073445	2.45881	3.03134	3.25392	3.28294	3.41798	3.4237	3.55967	3.40019	3.64078	3.28459	3.04054	3.12423	3.10724	3.43441	3.17389	3.19016	3.14175	3.40199	3.33915	3.05576	3.45796	3.33274	3.23146	3.53291	3.23449	3.43779	3.34793	3.23262	3.31984	2.95346		2.98002	3.12617	3.30483	3.23058	3.06826	3.0742	2.9342	3.03902	2.89927	3.2483	3.80255		3.23	2.96503	3.37654	3.12792	3.01006	3.11722	3.2851	3.33352	3.31135		3.27894	3.18116	3.3051	3.29745	3.29483	3.26832	3.31903	3.1463	3.34105	3.08535	3.36287	3.25549	3.43713		2.98426	3.32946	3.17821	3.60585	3.40062	3.42199	3.49448	3.16014	3.15679	3.44658	3.2513	3.29851	3.57219	3.1001	3.11713	3.16704	3.23847	3.32789	3.33035	3.29969	3.46262	3.56814	3.18774	3.51726	3.23894	3.30576		3.2237	3.33587	3.15608	3.12061	3.01426	3.17898	3.10379				3.00124	3.35051	3.20602		3.32318	3.35178		3.07678	2.92984	3.27856		3.29343		3.36883	3.22041		3.20481		3.37622	3.4391	3.14605	2.93674		3.09872	3.34513			3.66592	3.57242	3.31884	3.33949	3.63833			3.34584			2.96806	3.62672	3.20921		3.22641	3.44057		3.1876	3.40703		3.16115	3.52727	3.37048	3.27638	3.20248				3.24118	3.32378		P36542	ATP5F1C	P36542_ATP5F1C	P36542
P36578	0.0539798	3.86769	20.2928	0.0640577	0.00934803	0.0640577	2.62856	3.75566	3.90074	3.90528	4.02468	3.94975	4.00806	3.82153	4.30915	3.72874	3.80824	3.85363	3.74298	3.95299	3.86715	3.81394	3.78747	3.99363	4.00866	3.69825	3.9717	3.97793	3.86541	3.8813	3.86414	3.81765	3.92924	3.94811	3.86609	3.66768	3.47223	3.69191	3.79584	3.94538	3.75868	3.7035	3.55807	3.94103	3.74984	3.87119	3.78951	4.23825	4.15673	3.97205	3.54964	3.97935	3.83239	3.71266	3.84087	3.76783	3.87271	4.09233	3.66891	3.78596	3.70261	3.71372	3.7602	3.98017	3.71669	3.90819	3.76312	3.82616	3.81979	3.93873	3.82486	3.963	3.48335	3.77955	3.84776	3.91628	4.10275	3.92113	3.97349	4.12108	3.82174	3.8543	3.99661	3.84021	3.89635	3.98319	4.04756	3.84366	3.76461	3.88448	3.81006	3.99352	3.84229	4.08584	4.00296	3.69375	3.92315	4.0132	3.84422	3.86286	3.88558	3.94459	3.87571	3.7491	3.57759	3.65214	3.83743	3.91289	3.66065	3.80248	3.70297	4.01151	3.65578	3.67463	3.94281	4.02784	3.81487	3.62975	3.45501	3.95336	4.07409	3.88227	3.91248	4.02497	4.01968	3.73861	4.00925	3.98791	3.92695	3.82923	3.66135	3.8272	4.06155	3.7211	3.82756	4.02902	4.07538	4.22657	4.02815	3.92222	4.06699	4.17115	4.06634		3.66746	3.81523	3.56706	3.63669	3.99448	3.7848		3.93833	3.9525	3.81614	3.85165	4.05628	4.13254	3.777	3.97467	3.82291	3.86774	3.83758	3.9396	3.47465	3.92658	3.86344	3.91795	3.95673	P36578	RPL4	P36578_RPL4	P36578
P36776	0.0391922	3.10389	22.599	0.103505	0.00549664	0.103505	2.82129	3.07758	3.37579	3.27008	3.24189	3.15299	3.22029		3.51021	2.84063	3.02431	3.05604	2.88238	3.23808	3.11083	2.8237	3.02963	3.28815	3.24907	2.78825		2.95527	2.98517	2.89048	3.25063	2.83371	3.2139	3.1807	3.1264	2.9591		2.84938	3.17466	3.33407	3.08944	2.64574	2.7101		2.97946	2.85784	3.08237	3.67487		3.15113	2.62539	3.21838	2.88216	3.00327	3.19416	3.14406	3.1696	3.50051	2.73669	3.04441	3.31256	2.81766	3.10716	3.12364	2.91112	3.23209	2.89084	3.12825	3.03927	3.16749	2.97193	3.14276		3.04837		3.08584	3.32159	3.12867	3.35613	3.22169	2.98556	3.08423	3.33474	3.24996	3.33795	3.0149	2.99465		2.89843	2.87275	3.27903	3.20929		3.42841	3.33818	2.80676	3.49902	3.36238	3.2549		2.94857	2.94897	3.2561		2.87958	3.05784		3.18293	2.93535		2.73247	3.26082	2.73203		3.45365	2.88863	3.57336	3.02181	2.70007			2.95802		3.36004	3.12654					3.17516	2.95704	3.25448		3.11051	3.01871		3.15897	3.60349	3.18572		3.33862	3.39889			3.07965		2.85231			3.18943		3.22383	3.21349	2.98		3.14839	3.2981		3.15079				2.69316			3.07021		3.05924	P36776	LONP1	P36776_LONP1	P36776
P36873	0.397512	3.29852	6.44958	0.0465214	0.226486	0.0465214	1.21747	3.24934	3.31025	3.48167	3.3499	3.38239	3.49346		3.71394	3.34677	3.15075	3.36279	2.83878	3.48204	3.17684	3.1781	3.25013	3.23168	3.28192	3.29737	3.7289	3.33766	3.36426	3.26078	3.41856	3.22078	3.51022	3.28022	3.21886	3.07817	3.2605		3.13667	3.49422			2.9868	3.64191	3.31249	3.37085	3.31163	3.75208		3.39902		3.19031	3.13641	3.39333	3.44559	3.21221	3.40633	3.28221	3.27748	3.26914	3.25684	3.32388	3.32692	2.96186			3.34809	3.07269	3.14497	3.33235		3.43911	2.94218	2.97103	3.19346	3.16794	3.2759	3.07314	3.31066	3.20843	3.37325	3.19027	3.04758	3.3982	3.34019	3.20514	3.44315	3.29496	3.38598	3.24505		3.49177		3.35622	3.27271	3.36466	3.5705	3.27697																																																																							P36873	PPP1CC	P36873_PPP1CC	P36873
P37108	0.920271	3.39591	0.575435	0.00454068	0.875904	0.00454068	0.156402	3.31638	3.47262	3.49655	3.59217	3.55647	3.51405	3.2506	3.67476	3.3726	3.58463	3.28554	3.18577	3.51205	3.51387	3.26338	3.36334	3.56391	3.46115	3.32081	3.73518	3.49395	3.0387	3.52038	3.30575	3.43145	3.58921	3.52744	3.35992	3.23638	3.37982	3.08313	3.40715	3.42557	3.17894	3.21626	3.07528	3.40965	3.19217	3.22758	3.52364	3.83625	3.36678	3.47693	3.01865	3.46927	3.57939	3.2575	3.4023	3.21305	3.61388	3.61769	3.02133	3.06569	3.25588	3.34226	3.21811	3.37248	3.37048	3.27495	3.3312	3.43832	3.24943	3.35083	3.25978	3.54108	3.18803	3.11917	3.42098	3.4095	3.53404	3.48734	3.42404	3.57517	3.34335	3.53759	3.4957	3.49022	3.41881	3.42477	3.59436	3.56311	3.20815	3.54802	3.46705	3.50952	3.30749	3.65257	3.39491	3.3897	3.44612	3.46029	3.30886	3.3028	3.18035	3.47697	3.24922	3.15393	3.0309	3.31107	3.40689	3.63849	3.22718		3.0945	3.51013	3.05285		3.55108	3.49151	3.37941	2.9497	3.06914	3.50018	3.56629	3.38639	3.57815	3.4998	3.4046		3.5543	3.5703	3.32289	3.11461	3.14824	3.51789	3.51266	3.1788	3.30095	3.66378	3.5232	3.81296	3.62078	3.515	3.56411	3.65694	3.56017		3.2786		3.13141	3.27395	3.6544	3.38673		3.3839	3.65086		3.34264	3.68347	3.58892	3.25435	3.50514	3.36177	3.36232	3.53085	3.44139	2.95874	3.5761	3.27771	3.49004	3.36783	P37108	SRP14	P37108_SRP14	P37108
P37802	0.0353143	3.90096	23.58	0.0811937	0.00438527	0.0811937	2.88667	3.82089	3.95752	3.98457	4.11877	3.96175	4.01558	3.80351	4.04746	3.72855	3.71362	3.73101	3.89561	4.0347	3.94486	3.91887	3.89353	4.04951	3.98469	3.78346	4.02513	4.02508	3.94516	3.9214	4.00132	3.91841	4.03118	3.90912	3.92595	3.71327	3.30959	3.71062	3.80758	3.9925	3.83607	3.6304	3.64204	4.01942	3.8347	3.88861	4.01147	4.3947	3.87036	4.04841	3.68507	4.08359	3.92702	3.81107	3.93388	3.74987	3.95502	3.99597	3.75925	3.79105	3.86123	3.5792	3.81043	4.02883	3.76477	3.9373	3.65581	3.98964	3.87421	3.85338	3.78892	4.10154	3.4505	3.78211	3.87002	3.94128	3.82997	4.0914	4.0958	4.17694	3.83084	3.97726	4.04019	3.87362	4.0745	3.92837	3.9649	3.90344	3.74769	3.87063	3.94137	3.97681	3.9356	4.16953	3.7338	3.7281	4.07511	4.11966	4.09682	3.72211	3.93865	4.20961	3.80896	3.72296	3.58609	3.8152	4.06871	4.1245	3.92144	3.4115	3.65341	4.0753	3.71139	3.61324	4.16627	4.09398	3.85758	3.7201	3.48111	3.96195	4.27017	3.9974	3.98124	4.13495	3.90724	3.85117	4.15746	3.94338	4.01831	3.81681	3.79765	4.06745	3.88122	3.79969	4.02244	4.05765	4.20417	4.15265	4.12608	3.94988	4.1789	3.96362	3.80971	3.50646	3.83589	3.79834	3.66428	3.88953	4.09527	3.79173	3.15275	3.90185	3.9431	4.02363	3.81309	3.9099	4.10204	3.87799	3.97697	4.13055	3.85847	3.81119	3.6366	3.69373	3.96954	3.87554	4.09963	3.97914	P37802	TAGLN2	P37802_TAGLN2	P37802
P37837	0.123528	3.86102	14.4694	0.0528693	0.0357321	0.0528693	2.11644	3.77575	3.8108	3.66103	4.01067	3.90936	4.02286	3.81041	4.28779	3.71924	3.70502	3.86101	4.00851	3.98572	3.78185	3.82505	3.76167	3.89813	3.95397	3.81871	4.15765	3.94272	3.93669	3.96842	3.92848	3.7541	3.87796	3.94892	3.84804	3.53078		3.53863	3.62465	3.96234	3.71701	3.75709	3.58086	3.89192	3.73065	3.84488	3.62248	4.42805	3.65913	3.86207	3.71913	4.06491	3.69961	3.91289	3.7635	3.80508	3.98251	4.00835	3.73024	3.80154	3.93861	3.7123	3.86185	3.84197	3.80508	3.88399	3.79945	3.86773	3.72637	3.9436	3.79667	3.84294	3.7678	3.86252	3.90257	3.8733	3.75407	3.86409	3.86196	3.9833	3.76679	3.87551	3.99514	3.80674	3.89561	3.9757	3.89579	3.92048	3.7657	3.74388	4.03199	3.93499	3.95259	3.95229	3.93675	3.81937	4.1536	3.90412	3.69435	3.88772	3.90157	3.81656	3.74699	3.85661	3.54551	4.73833	3.63351	4.01099	3.72601	3.80228	3.7852	3.94198	3.70854	3.85299	3.77006	3.8655	3.93762	3.64175	3.50571	3.86063	4.13707	3.84534	3.96995	3.90923	3.9324	4.0683	3.97417	3.95577	3.93734	3.9497	3.64503	3.84537	4.04596	3.76129	3.74095	3.86085	3.97671	4.14019	4.06921	3.96267	3.88065	4.0575	4.04475	3.53178	3.73708	3.89056	3.70636	3.79862	3.97249	3.87829	3.74601	3.79276	3.93207	3.99038	3.7318	3.85189	3.96638	3.78556	3.8767	3.76764	3.76556	3.77818	3.7973	3.63018	3.94969	3.86897	3.92669	3.72395	P37837	TALDO1	P37837_TALDO1	P37837
P38117	0.533262	3.4246	4.38651	0.0229952	0.364207	0.0229952	0.909779	3.20266	3.36674	3.35424	3.52838	3.63518	3.55333	3.35339	3.5885	3.27357	3.44413	3.53149	3.20574	3.44233	3.30341	3.37686	3.42572	3.54105	3.54828	3.23445	3.56157	3.4739	3.32061	3.56637	3.33079	3.37343	3.44941	3.62747	3.20552	3.21484	3.61268	3.02016	3.39873	3.30051	3.3861	3.46161	3.18879	3.44627	3.31038	3.44227	3.38224	3.94174	3.1199	3.61512	3.0811	3.53902	3.38954		3.25906	3.32548	3.54909	3.55202	3.27407	3.17661	3.28011	3.398	3.58459	3.58073	3.37426	3.52416	3.29136	3.47144	3.23532	3.40091	3.35243	3.40024		3.20534	3.46593	3.4594	3.79264	3.46238	3.39562	3.63542	3.38098	3.42424	3.52405	3.3389	3.60752	3.57961	3.65532	3.46129	3.24525	3.43061	3.56182	3.36235	3.71879	3.58412	3.6389	3.2655	3.54512	3.31566	3.57284	3.33339	3.3964	3.51341	3.16892	3.31395	3.15831	3.17248	3.51655	3.51708	3.29117	3.1312	3.16565	3.41771	3.33358	3.55523	3.43898	3.4883	3.26377	3.34789	3.10183	3.45283	3.42297	3.56113	3.57071	3.53605	3.32456	3.44303	3.7843	3.44732	3.51463	3.48761	3.27068	3.49673	3.45147	3.28859	3.42222	3.38474	3.6286	3.65852	3.58343	3.532	3.59228	3.56016	3.68395	3.09774	3.40824	3.35624	3.24538	3.36535	3.6495	3.48027	3.39247	3.33279	3.50009	3.60934	3.41166	3.40129	3.52646	3.3469	3.43128	3.34702	3.5099	3.53006	3.47748	3.04194	3.66607	3.37941	3.509	3.44277	P38117	ETFB	P38117_ETFB	P38117
P38159	0.34287	3.75174	7.4515	0.0365272	0.179825	0.0365272	1.34716	3.66948	3.71601	3.72883	3.8464	3.89803	3.93539	3.77523	4.33065	3.53487	3.71506	3.86743	3.72742	3.81053	3.77686	3.73215	3.69266	3.95222	3.83664	3.62865	3.97379	3.7357	3.79319	3.64001	3.78125	3.84176	3.72583	3.76709	3.85409	3.58837	3.33814	3.57513	3.84645	3.88436	3.71721	3.56049	3.35327	3.70058	3.57541	3.57534	3.74619	4.26944		3.86885	3.39679	3.8919	3.66797	3.38678	3.69039	3.67853	3.93831	4.03726	3.59223	3.57877	3.60655	3.74003	3.65105	3.78947	3.60599	3.96528	3.65915	3.64458	3.56316	3.74665	3.51422	3.71613		3.70787	3.71958	3.7298	4.09254	3.91633	3.80045	3.75778	3.7577	3.68495	3.82013	3.7929	3.83953	3.89199	3.91679	3.87677	3.67609	3.52725	3.84201	3.7693	3.58811	4.01728	3.87826	3.54883	3.88154	3.79811	3.71471		3.81668	3.84226	3.69976	3.70173	3.53695	3.57943		3.7605	3.7758		3.55713	3.53944	3.64137		3.83324	3.87331		3.45578	3.5163	3.75759		3.77197	4.03508	3.88167	3.75944		3.99354	3.86814	3.83241	3.81391	3.58391	3.91929		3.70212	3.83082	3.685	3.8915	3.98843	3.79085	3.86774	4.0618	3.89745			3.482	3.69548	3.43194	3.59798	3.9154	3.74226		3.81782	3.82939		3.8367	3.62056	3.68607	3.75396	3.61774	3.9157	3.81292	3.83611	3.72125	3.55613	3.64975	3.60742	3.99554	3.82732	P38159	RBMX	P38159_RBMX	P38159
P38606	0.400848	3.3854	6.38518	0.0342159	0.22987	0.0342159	1.20522	3.16842	3.42527	3.37545	3.39823	3.57085	3.5586	3.3312		3.24357	3.43833		3.44719	3.67517	3.28394	3.39724	3.10357	3.24921	3.44231	3.48032	3.56132	3.50665	3.24064	3.45926	3.41462	3.30651	3.49702	3.5093	3.25844	3.05894		3.05087	3.23752	3.53913	3.28335	3.21085	3.03874	3.5474	3.30699	3.3281	3.66229	4.02776		3.49604	3.07575	3.49018		3.19319	3.2258	3.28348	3.27856	3.61135	3.16809	3.42526	3.34112	3.30888	3.29849	3.39982	3.4716	3.33934	3.30647	3.41976	3.17662	3.51086	3.29096	3.23237		3.18625	3.47747	3.41829	3.46932	3.44065	3.53627	3.68813	3.37005	3.47301	3.59867	3.26399	3.55262	3.57063	3.48814	3.42034	3.253	3.33057	3.62704	3.21777	3.54835	3.46378	3.32918	3.09789	3.73703	3.14664	3.34207	3.34344	3.33976	3.49949	3.35734	3.19411	3.02756	3.55098	3.49122	3.55256			3.31547	3.58091	3.30803	3.66966	3.3711	3.29367	3.26989	3.26208	3.00773	3.40829	3.70203	3.37002	3.49057	3.401	3.3829	3.18279	3.74986	3.50123	3.29527	3.49428	3.18333		3.42519	3.16705	3.34216	3.43963	3.63817	3.66511	3.59433	3.58743	3.55561	3.65154	3.57342		3.28867	3.29501	3.08555	3.43727	3.5305	3.31375	3.08964	3.19509	3.39821	3.34303		3.52593	3.34117	3.34196	3.50486	3.31296	3.44046	3.0472		3.17393	3.42013	3.36948	3.35675	3.35147	P38606	ATP6V1A	P38606_ATP6V1A	P38606
P38646	0.1804	3.59479	11.8082	0.0445099	0.065945	0.0445099	1.85061	3.60192	3.57888	3.57834	3.81357	3.76444	3.72396	3.4947	3.96814	3.31682	3.50319	3.65639	3.50786	3.63184	3.68577	3.46548	3.54931	3.63772	3.7532	3.43846	3.73946	3.63962	3.6132	3.52471	3.61489	3.52267	3.64939	3.5838	3.58507	3.35072		3.32988	3.53418	3.59943	3.46925	3.39986	3.32118	3.58959	3.55579	3.62274	3.46269	3.99931	3.27837	3.65716	3.39273	3.78932	3.4494	3.43319	3.58157	3.55129	3.59781	3.80689	3.36897	3.43627	3.47206	3.63681	3.60838	3.61506	3.55792	3.61718	3.53268	3.59202	3.49599	3.65521	3.51083	3.61044	3.4946	3.37752	3.55512	3.61983	3.91234	3.66647	3.64875	3.64224	3.47046	3.58961	3.83338	3.69831	3.63705	3.6837	3.63718	3.55714	3.47625	3.46484	3.51171	3.6658	3.8146	3.83845	3.87289	3.45098	3.88333	3.82135	3.68421	3.69968	3.63731	3.71498	3.51106	3.49702	3.32397	3.36506	3.70214	3.71694	3.5176		3.34986	3.65643	3.29434	3.51907	3.65084	3.7238	3.64138	3.45858	3.26017	3.68597	3.76761	3.62822	3.5594	3.70926	3.57532	3.48524	3.87765	3.64487	3.59498	3.61167	3.36719	3.69159	3.49173	3.54697	3.6216	3.68771	3.80946	3.87659	3.82813	3.69172	3.76221	3.7901	3.58194		3.7137	3.53118	3.3753	3.58332	3.6744	3.50247	3.13452	3.64184	3.70145	3.61776	3.54436	3.69428	3.74728	3.45245	3.57841	3.72743	3.5321	3.60463	3.56656	3.26664	3.59457	3.61457	3.73141	3.58583	P38646	HSPA9	P38646_HSPA9	P38646
P38919	0.1035	3.52713	15.6242	0.0541846	0.0273894	0.0541846	2.22515	3.43977	3.46872	3.52506	3.70493	3.62003	3.68361	3.45041	3.89073	3.41461	3.37259	3.6403	3.53183	3.67465	3.47281	3.48298	3.40157	3.59342	3.62331	3.40167	3.78525	3.57207	3.54013	3.58215	3.62314	3.40718	3.55313	3.61815	3.5956	3.24694	3.26443	3.28811	3.48682	3.60925	3.262	3.43563	3.33223	3.63529	3.37345	3.38025	3.51564	3.91224	3.5702	3.65284	3.22853	3.70805	3.40332	3.28763	3.45674	3.50428	3.54549	3.75182	3.4512	3.46875	3.38051	3.42342	3.5691	3.55633	3.53582	3.5021	3.3521	3.57967	3.36371	3.57494	3.44344	3.50581	3.20037	3.31823	3.53216	3.51514	3.7099	3.55601	3.61862	3.67804	3.45619	3.50511	3.66888	3.56537	3.53755	3.6032	3.72652	3.64352	3.43889	3.5737	3.47294	3.56972	3.63128	3.64775	3.59779	3.34641	3.8445	3.62101	3.58218	3.33262	3.45769	3.5864	3.41382	3.49325	3.34588	3.3462	3.54929	3.42094	3.34004		3.41442	3.56352	3.39467	3.56455	3.46717	3.35208	3.45298	3.35421	3.12226	3.56865	3.78164	3.68187	3.70272	3.62799	3.57522		3.72703	3.75317	3.65316	3.50273	3.40235	3.66802	3.93124	3.34791	3.52642	3.57219	3.74658	3.76322	3.66475	3.64629	3.57521	3.74069	3.63458	3.29759	3.54301		3.27162	3.27269	3.79659	3.58279		3.43967	3.68092		3.55702	3.67993	3.56005	3.55328	3.60441	3.39805	3.62468	3.54929	3.37281	3.21877	3.30419	3.58726	3.65681	3.52709	P38919	EIF4A3	P38919_EIF4A3	P38919
P39019	0.29811	3.65771	8.32723	0.0354746	0.146986	0.0354746	1.45677	3.60516	3.6929	3.67159	3.94185	3.79399	3.88042	3.60963	4.14228	3.50247	3.59545	3.63794	3.54666	3.65643	3.62928	3.56734	3.59508	3.79043	3.76112	3.51753	3.85147	3.75809	3.7324	3.69556	3.68689	3.66876	3.72416	3.76783	3.69039	3.39926	3.3993	3.41265	3.54465	3.75928	3.49714	3.50916	3.39771	3.61275	3.56374	3.64697	3.61588	4.15107	3.56805	3.75948	3.23783	3.90095	3.64117	3.52135	3.60574	3.573	3.66919	3.87449	3.51523	3.47506	3.52305	3.45424	3.60166	3.74187	3.62263	3.63196	3.4413	3.71905	3.58915	3.71901	3.59521	3.75272	3.45871	3.58596	3.62412	3.74792	3.8721	3.68518	3.79153	3.97737	3.53202	3.60888	3.65116	3.73668	3.60544	3.75231	3.81766	3.64543	3.54388	3.56352	3.6537	3.71252	3.70278	3.83959	3.74486	3.46921	3.78232	3.72748	3.6441	3.68685	3.69434	3.77958	3.54539	3.62117	3.40955	3.62806	3.6952	3.7557	3.49693	3.48577	3.39413	3.71889	3.55727	3.5809	3.72914	3.70953	3.53159	3.42877	3.2054	3.70825	3.80056	3.6719	3.68275	3.81736	3.71953	3.48837	3.91337	3.76898	3.74077	3.60832	3.39381	3.6692	3.82898	3.5063	3.67092	3.70582	3.79443	3.93061	3.80012	3.75383	3.85044	3.85973	3.88248		3.45585	3.6581	3.45271	3.62008	3.72266	3.58488	3.32263	3.59953	3.67118	3.85963	3.61684	3.76542	3.83761	3.65635	3.80125	3.60803	3.73956	3.64396	3.77112	3.30111	3.7104	3.76653	3.72638	3.68784	P39019	RPS19	P39019_RPS19	P39019
P39023	0.0327701	3.60733	24.2503	0.0709881	0.00375815	0.0709881	2.93892	3.48256	3.65825	3.6268	3.82974	3.74456	3.76569	3.48445	3.84045	3.40442	3.50482	3.53488	3.53486	3.60007	3.61652	3.5625	3.59346	3.72101	3.6825	3.5124	3.73387	3.67474	3.65712	3.64025	3.67307	3.50006	3.69027	3.68369	3.54462	3.29905	3.38527	3.32924	3.54266	3.58899	3.54537	3.42834	3.32785	3.5963	3.57272	3.53437	3.60224	4.03682	3.83377	3.7809	3.22349	3.7754	3.69279	3.54587	3.58167	3.52706	3.61582	3.78402	3.50999	3.50158	3.53668	3.36416	3.62104	3.67712	3.54379	3.67931	3.45937	3.58738	3.48107	3.71463	3.55094	3.68038	3.279	3.55738	3.57535	3.68648	3.80753	3.66267	3.63468	3.7979	3.52608	3.66067	3.65833	3.60828	3.52186	3.68486	3.67484	3.5537	3.43195	3.5776	3.59702	3.67674	3.79621	3.77239	3.72469	3.4242	3.84279	3.80461	3.62472		3.64248	3.68268	3.46063	3.33197	3.36683	3.49996	3.44932		3.63962		3.35698	3.79213	3.3661		3.71908	3.67947	3.42894	3.40914	3.21303	3.70557	3.91747	3.57848	3.7453	3.72337	3.67633	3.27358	3.77291	3.68728	3.68595	3.51052	3.34588	3.66391	3.61256	3.46175	3.58844	3.82715	3.74723	3.9127	3.70718	3.67603	3.77895	3.6984	3.80256		3.57289	3.36661	3.39475	3.53006	3.86967	3.67369		3.46235	3.64691	3.69837	3.52179	3.70236	3.73491	3.53336	3.76944	3.79412	3.42974	3.73047	3.69182		3.72345	3.57862	3.66571	3.58242	P39023	RPL3	P39023_RPL3	P39023
P39656	0.00845005	3.61641	34.1715	0.0926777	0.00038269	0.0926777	3.62303	3.56274	3.66558	3.36631	3.80253	3.74574	3.75007	3.45896	3.95115	3.39006	3.56446	3.32925	3.71231	3.77486	3.65203	3.52927	3.47975	3.56392	3.78981	3.61064	3.79436	3.78751	3.67796	3.72066	3.62462	3.46195	3.56887	3.59982	3.75489	3.30696	3.02099	3.45821	3.49994	3.85062	3.48263	3.45513	3.31488	3.45877	3.37459	3.42734	3.49386	4.13609	3.62619	3.66388	3.54205	3.90616	3.50503	3.65299	3.54668	3.73817	3.74275	3.70495	3.51702	3.60163	3.55912	3.55051	3.64047	3.62199	3.61963	3.64593	3.5785	3.70349	3.42814	3.73537	3.59504	3.66401	3.14298	3.57314	3.5118	3.64013	4.03173	3.7034	3.79971	3.81733	3.55555	3.63418	3.79657	3.61711	3.68298	3.65549	3.59732	3.53037	3.5356	3.50412	3.57962	3.56888	3.74648	3.75523	3.83625	3.56428	3.79119	3.66944	3.49871	3.64271	3.58132	3.62429	3.58188	3.58609	3.30658	3.99785	3.52872	3.6919	3.44591	3.29827	3.5169	3.77618	3.40905		3.6161	3.60159	3.49556	3.5309	3.30033	3.65074	3.68503	3.70119	3.70336	3.75407	3.72495		3.68684	3.82297	3.70456	3.70963	3.39738	3.64693	3.79058	3.54587	3.56989	3.69717	3.81658	3.94094	3.76687	3.81815	3.67559	3.85922	3.43723	3.23947	3.5168	3.50022	3.49309	3.83351	3.76848	3.65059	3.42663	3.62254	3.80476	3.44533	3.74507	3.79565	3.66923	3.63353	3.78207	3.57563	3.59304	3.55246	3.42361	3.32224	3.65386	3.63982	3.65871	3.62508	P39656	DDOST	P39656_DDOST	P39656
P39687	0.0105837	3.74813	32.367	0.0874271	0.000579825	0.0874271	3.50833	3.68113	3.65879	3.77508	3.8955	3.83174	3.9215	3.7221	4.25493	3.6412	3.74008	3.79815	3.65187	3.65503	3.58471	3.46675	3.68093	3.63751	3.89668	3.58191	3.84708	3.74073	3.85389	3.64626	3.74067	3.72495	3.84178	3.65638	3.69798	3.58434		3.47353	3.7329	3.81246	3.6505	3.4951	3.51975	3.7112	3.65518	3.83971	3.72106	4.26823		3.81317	3.49804	4.06278	3.7627	3.6842	3.55399	3.619	3.91721	3.96453	3.59322	3.64632	3.67854	3.6052	3.80926	3.84195	3.80544	3.72651	3.4566	3.84362	3.75028	3.85978	3.56253	3.60344		3.67123	3.76122	3.81826	3.86462	3.88631	3.8453	3.92622	3.67126	3.82964	3.98654	3.58622	3.67958	3.84365	3.71966	4.02566	3.75438	3.74333	3.7492	3.70999	3.75322	3.8881	3.72981	3.43904	3.84419	3.92204	3.70693	3.73583	3.77631	3.77256	3.77017	3.59928	3.41533	3.49905	3.62985	3.55483	3.67689		3.63818	3.97443	3.73343		3.71748	3.66835	3.76978	3.51993	3.50752	3.8799	3.86679	3.67577	3.88642	3.85106	3.72455		3.69362	3.951	3.91861	3.713	3.57199	3.78	3.7759	3.71797	3.81622	3.86614	3.94077	4.22234	3.8514	3.92048	3.74191	4.0917	4.05948		3.63578	3.8136	3.45875	3.50323	3.9919	3.75303		3.71633	3.73065	3.72112	3.73826	3.8529	3.85818	3.62884	3.86458	3.67383	3.69605	3.73654	3.77457	3.32418	3.8087	3.74679	3.89512	3.76199	P39687	ANP32A	P39687_ANP32A	P39687
P39748	0.533262	3.29315	4.38187	-0.0267617	0.364597	-0.0267617	-0.909427	3.30337	3.28372	3.3109	3.3443	3.26387	3.6448	3.27638		3.28996	3.24989	3.37939	3.28075	3.49569	3.14093	3.2504	3.32967	3.44596	3.39214	3.27206	3.3893	3.35707	3.3471	3.25929	3.26817	3.31233	3.40845	3.27312	3.33951	3.19712	3.10098	2.98821	3.2156		3.18118	3.14899	3.07944	3.68075	3.09227	3.28935	3.39822	3.889		3.49354	3.0336	3.34234	3.32283	2.90348	3.16291	3.26409	3.42494	3.46852	3.16554	3.13172	3.30479	3.07757	3.27298	3.27863	3.27946	3.37445	3.10589	3.33079	3.05065	3.27316	3.23099	3.24305	3.0991	3.12749	3.31952	3.2718	3.41739	3.33394	3.35798	3.48762	3.38641	3.3768	3.25125	3.37239		3.42695	3.4542	3.22344	3.21317	3.38841	3.3517	3.4399	3.23667	3.41476	3.00285	3.24306	3.36618	3.24996	3.44163		3.19005	3.34763	3.06938		3.00363		3.32758		3.28788	2.8204	2.84005	3.40641	3.29879		3.41126	3.53703	3.18663	3.10487	2.87422	3.26001		3.40456	3.53244	3.3146	3.25038		3.48761					3.6439	3.4228	3.0032	3.26123		3.45073				3.51506		3.55996		3.14292	2.94623	3.10956		3.33519			3.48703	3.53491	3.32813	3.23203		3.4208	3.29686		3.40093	3.50026	3.42586	3.24963	3.10293	3.21811	3.36128	3.59079	3.11967	P39748	FEN1	P39748_FEN1	P39748
P40121	0.0360313	3.71202	23.2093	0.0870493	0.0047761	0.0870493	2.8584	3.66394	3.91133	3.63939	3.83466	4.16589	4.06646	3.89674	3.73893	3.41655	3.6349	3.62558	3.58173	3.86382	3.51445	3.58034	3.68148	3.68514	3.80017	3.58866	4.05636	3.95345	3.70522	3.82386	3.81133	3.50367	3.75898	3.80702	3.73639	3.56804	3.33539	3.48557	3.26664	3.85217	3.66851	3.41838	3.42641	3.83057	3.70408	3.65896	3.69078	4.26706	3.35019	3.78933	3.47404	3.76374	3.5109	3.36638	3.61205	3.67391	3.78594	3.76599	3.58936	3.58787	3.63761	3.63594	3.92208	3.79574	3.7406	3.67231	3.53206	3.66677	3.69451	3.65984	3.67345	3.77468	3.21142	3.48843	4.04383	3.73047	3.4147	3.76237	3.79879	3.97625	3.5043	3.95204	3.93716	3.43139	3.97036	4.05549	3.8049	3.7833	3.41269	3.86921	3.96385	3.69309	3.76817	3.93585	3.7457	3.55062	4.09852	3.86807	3.6666	3.71582	3.77794	3.6565	3.62616	3.55324	3.43434	3.73566	3.85935	3.80249	3.54272	3.25608	3.4417	3.78774	3.63115	3.61215	3.83216	3.77705	3.62848	3.46842	3.37868	3.60967	4.00713	3.82156	4.02558	3.71265	3.70736	3.46306	3.99049	3.98578	3.78676	3.91316	3.62246	3.75023	4.00258	3.54522	3.73639	3.61464	3.98411	4.14662	3.96253	3.87989	3.88982	3.8921	3.66713	3.21013	3.5864	3.67194	3.59642	3.55518	3.85055	3.53981	3.37081	3.74599	3.65964	3.87811	3.57798	3.78068	3.65403	3.81172	3.93907	3.71043	3.68987	3.80628	3.53963	3.45915	3.93635	3.86191	3.93171	3.70504	P40121	CAPG	P40121_CAPG	P40121
P40123	0.680931	4.877	2.77176	-0.02234	0.528232	-0.02234	-0.631987	4.9444	5.05201	5.06962	5.04067	5.14153	5.15949	4.76517	5.06207	4.76396	4.91497	5.19536	4.59826	5.10012	4.79989	4.83814	4.88397	5.12631	4.94664	4.83738	5.07768	4.98675	4.66586	5.08645	4.81358	4.82477	5.34574	5.0631	4.84668	5.00193	4.83223	4.59718	4.78673	4.85826	4.71876	4.66637	4.68992	4.98156	4.69719	5.04889	4.76187	5.29818	4.95442	4.9247	4.33303	4.75445	4.92884	4.31008	4.87966	4.62621	4.79751	5.12556	4.69478	4.60684	4.80202	4.68272	4.76109	4.84247	4.86939	4.99368	4.79835	4.77175	4.66261	4.8225	4.89079	4.862	4.56435	4.52055	4.99462	4.87959	4.85607	4.85477	4.84184	5.10069	4.82503	5.00004	5.01856	4.88478	5.10288	5.00075	5.14396	5.00964	4.50323	5.06964	5.04811	4.91397	4.74566	4.98633	4.72383	4.66584	5.06745	4.94595	4.88698	4.80977	4.59709	5.04224	4.8357	4.77369	4.40065		5.01839	4.99374	4.67085	4.62095	4.57634	4.79024	4.8401	4.49203	5.07497	4.91286	4.62912		3.79711	5.03079	5.02703	5.06494	5.19974	5.06723	4.96534	4.84184	5.10185	5.09385	4.94853	5.08147	4.76834	4.94308	5.18122	4.52734	4.89594	4.79583	5.12117	5.23307	5.01817	5.08465	5.21017	5.10932	4.9804	4.67725	4.5772	4.695	4.32971	4.65217	5.11843	4.82769	4.24346	5.31547	5.00134	5.15939	4.81943	4.97302	4.92539	4.62783	4.99184	5.02915	5.02743	4.9985	4.84441	4.5369	4.89582	5.08193	5.14908	5.03755	P40123	CAP2	P40123_CAP2	P40123
P40227	0.208447	3.71753	10.8181	0.0402034	0.0828306	0.0402034	1.7445	3.64684	3.78725	3.77046	3.88778	3.79576	3.91674	3.69695	4.10745	3.59536	3.70216	3.80792	3.59065	3.87247	3.68869	3.71579	3.6252	3.82481	3.88264	3.57334	3.82771	3.74027	3.71142	3.67141	3.76136	3.68963	3.77101	3.79139	3.64763	3.49772	3.52449	3.48277	3.7732	3.80008	3.56237	3.56761	3.46974	3.72134	3.67888	3.66652	3.71353	4.22559	3.76452	3.87273	3.38125	3.90372	3.6056	3.54473	3.66042	3.60056	3.65804	3.95124	3.5962	3.54647	3.60295	3.48802	3.64699	3.80599	3.70571	3.73962	3.5649	3.78184	3.56995	3.75776	3.63524	3.63273	3.46519	3.60724	3.78497	3.79342	3.72907	3.84107	3.75014	3.95719	3.61016	3.85181	3.79384	3.73308	3.78084	3.83451	3.81786	3.65452	3.50158	3.67176	3.76419	3.78102	3.82834	3.92125	3.6693	3.52365	3.94603	3.82248	3.66667	3.73851	3.69396	3.74637	3.61796	3.60983	3.38955	3.59463	3.80485	3.80306	3.61832	3.53946	3.4791	3.77809	3.62381	3.6709	3.74458	3.82132	3.65675	3.53118	3.1778	3.75068	3.91575	3.81018	3.84141	3.79359	3.83881	3.68091	3.8669	3.82897	3.78489	3.65177	3.54217	3.78561	3.87243	3.60116	3.7396	3.81523	3.87193	4.00885	3.79958	3.87965	3.88518	3.90416	3.7798	3.52851	3.57206	3.63056	3.50491	3.65934	3.79279	3.65094	3.42535	3.78223	3.88895	3.93576	3.6346	3.80889	3.78933	3.67022	3.79929	3.6753	3.82906	3.72987	3.6752	3.53517	3.81466	3.80793	3.78817	3.8014	P40227	CCT6A	P40227_CCT6A	P40227
P40429	0.0081213	3.75433	34.4863	0.0944459	0.000355937	0.0944459	3.64446	3.67155	3.80356	3.61847	3.83605	3.75557	4.01833	3.74788	4.12158	3.56035	3.75309	3.83974	3.61457	3.92226	3.75815	3.71519	3.61376	3.80289	3.9021	3.73209	3.98841	3.89584	3.83023	3.79251	3.84193	3.70789	3.72788	3.71833	3.71667	3.41401	3.63528	3.65125	3.6848	3.89003	3.70898	3.42429	3.52526	3.73977	3.61909	3.59117	3.77566	4.32871	3.89174	3.68604	3.46155	4.00383	3.65474	3.61978	3.81081	3.48648	3.76502	3.95752	3.58291	3.68621	3.71101	3.69004	3.74825	3.77103	3.69495	3.73683	3.68167	3.60752	3.71104	3.76971	3.74353	3.77831	3.632	3.71434	3.80926	3.82684	3.97559	3.70401	3.80015	3.94667	3.52708	3.69517	3.73056	3.67166	3.68908	3.80656	3.77159	3.69145	3.77917	3.6742	3.64269	3.8303	3.87249	3.92177	3.76637	3.54982	4.09591	3.98989	3.684	3.53255	3.74491	3.81555	3.87946	3.38003	3.44347	3.54864	3.76832	4.02652	3.72322		3.73492	4.06053	3.40392		3.81383	3.8315	3.73104	3.63129	3.46835	3.79422	4.16138	3.6726	3.65554	3.9015	3.86785		3.84886	3.88963	3.71118	3.73041	3.59131	3.76955	3.87308	3.61337	3.68927	3.95597	4.02043	4.10441	4.05293	3.94462	3.92536	4.09739	3.93586		3.63211	3.6753	3.6234	3.59703	3.984	3.64855		3.63681	3.64718	3.68336	3.66278	3.86381	4.03785	3.44338	3.91788	3.75741	3.65944	3.6979	3.63882	3.32373	3.86197	3.78961	3.80553	3.6979	P40429	RPL13A	P40429_RPL13A	P40429
P40616	0.781842	3.06724	1.68468	0.0225463	0.678472	0.0225463	0.416324		3.17539							3.26376	3.11274		3.10175	3.0984	3.21287				3.25631	2.73797			3.02329		3.08934							2.50378	3.03233	3.0363					2.91716		2.92758			3.22274		3.13667		2.92232	3.00338		3.12715			3.16431			3.13973		3.02689		2.87476		2.804	3.14344				2.65043			3.22815	3.04583	3.10402	3.09223	3.14752	3.06185	3.1019		3.19681	3.11129			3.20087				3.20625	2.95182	3.1483		3.45849				2.82289					3.20688					2.90105								2.56524		3.38851			3.03892		3.02497					2.76873			2.89726				3.44474		3.03587					3.05641			3.24917																				3.53743	P40616	ARL1	P40616_ARL1	P40616
P40925	0.0471919	3.82718	21.3057	0.0863774	0.00740337	0.0863774	2.71	4.04951	3.61062	3.74354	3.99882	3.8639	3.85782	3.70504	4.08059	3.6025	3.64722	3.78542	3.87875	3.85343	3.82208	3.71107	4.11675	3.89741	3.83978	3.89778	3.9085	3.91761	3.58255	3.82434	3.83015	3.53883	4.16795	3.70959	3.84614	3.82946	3.06695	3.5188	3.84807	4.16644	3.47927	3.54628	3.58384	3.74167	3.54979	3.94695	3.5559	4.32237	3.76249	3.72513	3.96338	4.20667	3.69581	3.59815	3.77187	3.47072	3.75733	3.94002	3.57071	3.79769	3.78299	3.77558	3.63586	3.62087	4.03094	4.05569	3.91743	3.80658	3.79502	4.09466	3.79547	4.07595		3.75394	3.84647	3.82721	3.89714	3.87599	3.7248	3.70622	3.80223	3.89275	3.81953	3.76123	4.25004	3.86601	3.90931	4.14247	3.64761	3.71608	3.97737	3.74939	4.29076	3.68941	3.84599	3.83417	4.27219	4.1492	3.68912	3.63567	3.69424	3.81126	3.74149	3.67664	3.52358	3.77567	3.85899	3.84632	3.68453	3.28715	3.67	3.92246	3.74373	3.49837	3.95809	3.95119	3.5312	3.55176	3.36734	3.91316	4.12646	4.02153	4.04985	4.03763	3.87246	3.22535	4.05561	3.97025	3.95083	3.97885	3.66235	3.83889	4.0881	3.71626	3.78511	3.87504	4.00282	4.23243	4.04975	4.04386	3.94027	4.03226	4.11731	3.42028	3.55484	3.80765	3.67756	3.96726	3.96721	3.77142	3.64818	3.80202	3.88341	3.8529	3.75434	4.07241	3.92217	3.90882	3.99911	3.81634	3.88373	3.71737	3.99114	3.66465	4.03672	3.93023	4.00158	3.95386	P40925	MDH1	P40925_MDH1	P40925
P40926	0.0804718	3.75866	17.6094	0.0636772	0.0173405	0.0636772	2.40231	3.65148	3.78914	3.79689	3.83973	3.85917	3.83425	3.6382	4.28853	3.54471	3.73009	3.79989	3.69954	3.83655	3.6159	3.52264	3.7	3.82838	3.75908	3.67746	3.83423	3.71837	3.68702	3.75112	3.70911	3.68668	3.86152	3.73956	3.64303	3.61602	3.49825	3.28231	3.78602	3.79835	3.57796	3.54822	3.41808	3.57783	3.70781	3.71309	3.66829	4.16724	3.75819	3.84268	3.9121	3.91127	3.70333	3.64639	3.62377	3.66847	3.81672	4.05226	3.71027	3.68008	3.70603	3.81	3.76564	3.71392	3.71203	3.82823	3.67651	3.73766	3.60254	3.65858	3.72212	3.82816	3.70312	3.583	3.70563	3.71454	4.04553	3.85703	3.77562	3.7837	3.61984	3.85207	3.91843	3.76683	3.76555	3.84687	3.73958	3.7397	3.68815	3.67413	3.84801	3.70952	4.68898	3.88136	3.93052	3.69273	4.09034	3.83479	3.74489	3.83676	3.75511	3.73708	3.55299	3.75439	3.31686	4.20333	3.81484	3.92924	3.67026	3.78752	3.57623	3.91489	3.54535	3.76309	3.87651	3.64852	3.70109	3.38094	3.18212	3.79474	3.90075	3.84768	3.81731	3.78898	3.89071	3.69973	3.88508	3.76354	3.77848	3.84976	3.45563	3.79968	3.92566	3.63404	3.55747	3.86414	3.8651	4.04052	3.94621	3.86844	3.85182	3.86598	3.85648	3.64783	3.60768	3.6162	3.63761	3.90096	3.83262	3.76317	3.70794	3.69884	3.90502	3.8464	3.87492	3.89309	3.86876	3.7568	3.92013	3.66235	3.80216	3.742	3.68979	3.48661	3.83415	3.68418	3.79593	3.78552	P40926	MDH2	P40926_MDH2	P40926
P40937	0.685984	3.00239	2.71925	-0.0309491	0.534657	-0.0309491	-0.624204	2.94106	2.82504	3.1712	3.08696	3.08165				2.83956	3.03349			3.13962	2.94763		2.96894	3.21051	3.12885			3.01761	3.08003		3.09687				3.08857						3.02677	2.77376	2.53189		2.94936	2.501			3.23847	3.15551		2.91938	3.07136		3.09521	3.13742	2.95068	3.38243		2.82021	2.95004	2.9744	3.05562	3.0264	2.97929	2.97059	2.8344		2.77687							2.80864	3.07319	3.20664			2.99017		3.14151	3.14835	2.85719		3.35468		2.7497	3.01978				3.16242		2.86713	3.18769	2.77854																																																																							P40937	RFC5	P40937_RFC5	P40937
P40939	0.160867	3.50284	12.6248	0.0501309	0.0546406	0.0501309	1.93551	3.31377	3.50216	3.55534	3.61788	3.7203	3.67449	3.33218	4.03558	3.33468	3.38112	3.5144	3.38739	3.51423	3.44967	3.35721	3.37162	3.51112	3.62438	3.2812	3.77327	3.52812	3.46225	3.53606	3.46477	3.42967	3.56754	3.53219	3.52684	3.21913	3.87478	3.19924	3.1443	3.62607	3.428	3.34477	3.1795	3.28596	3.48212	3.40724	3.51175	4.04196		3.5667	3.27103	3.63956	3.38574	3.39821	3.51432	3.54475	3.54291	3.69838	3.23903	3.39477	3.44654	3.54917	3.65517	3.41923	3.51578	3.5775	3.34748	3.51257	3.31882	3.4259	3.48023	3.48557	3.54873	3.31696	3.53466	3.47503	3.84517	3.60089	3.59919	3.57007	3.38156	3.44716	3.63508	3.54569	3.46344	3.56993	3.59199	3.53089	3.3766	3.52971	3.54402	3.55243	3.54269	3.75243	3.69577	3.33054	3.70943	3.42743	3.54087		3.438	3.532	3.43475	3.37257	3.10026	3.49016	3.521	3.58091	3.33787		3.29566	3.71032	3.47807		3.48794	3.29719	3.45661	3.29414	3.23302	3.55957	3.72287	3.61727		3.53888	3.56459		3.80408	3.56331	3.76149	3.627	3.36683	3.55773	3.77741	3.31772	3.43396	3.49269	3.65471	3.73044	3.64331	3.74215	3.59769	3.64741	3.67839		3.4486	3.59497	3.37169	3.46172	3.49815	3.59499		3.47981	3.55668		3.44048	3.57444	3.41251	3.4303	3.46711	3.4626	3.62257	3.31613	3.12361		3.50985	3.55468	3.5096	3.40617	P40939	HADHA	P40939_HADHA	P40939
P41091	0.685996	3.72389	2.71206	0.0152288	0.535543	0.0152288	0.620818	3.65755	3.78936	3.67983	3.94136	3.92403	3.8337	3.68391	3.95658	3.51445	3.77039	3.76693	3.65548	3.82752	3.8008	3.78174	3.69975	3.77204	3.71472	3.72405	3.85367	3.75093	3.6758	3.79793	3.70993	3.67177	3.80317	3.81552	3.81437	3.49006	3.61028	3.56222	3.62043	3.83556	3.67365	3.62392	3.48707	3.7785	3.70415	3.61102	3.65044	4.27218	3.72031	3.73267	3.45699	3.77667	3.78729	3.58264	3.63243	3.70241	3.70419	3.81983	3.59497	3.52968	3.74622	3.59944	3.69511	3.68908	3.79717	3.70823	3.6376	3.6419	3.54236	3.70435	3.65854	3.75674	3.5853	3.47414	3.62149	3.73204	3.66849	3.65991	3.78257	3.94277	3.74613	3.74843	3.81838	3.81885	3.84593	3.69669	3.91336	3.64419	3.62416	3.81003	3.60691	3.84356	3.7898	3.8187	3.70246	3.62406	4.02923	3.76687	3.74892		3.83751	3.77897	3.75085	3.68884	3.47371	3.57231		3.86542	3.4834	3.8592	3.66129	3.54686	3.5243	3.60165	3.83527	3.73088	3.51549	3.52339	3.44504	3.86644	4.0582	3.91969	3.75477	3.89312	3.80797	3.83585	3.77773	3.92428	3.68719	3.63773	3.57592	3.80463	3.87613	3.63466	3.60811	3.75145	3.95733	4.00298	3.78105	3.84216	3.89751	4.05336	3.71243		3.65984	3.41717	3.45389	3.74828	3.96091	3.77686	3.54511	3.65519	3.67312	4.04265	3.52396	3.9036	3.90187	3.73815	3.97755	3.58145	3.7153	3.65687	3.46537	3.10088	3.76201	3.76495	3.71346	3.69471	P41091	EIF2S3	P41091_EIF2S3	P41091
P41218	0.310813	3.05261	8.09484	0.0653124	0.155066	0.0653124	1.43273	2.93374	2.91804		3.14703	3.135				2.98534	3.00491			3.24361			2.71011	3.34034	3.01572	2.88234		3.14048	2.77792	3.18264	3.03507		2.98459	3.13381	3.06008	2.58143			2.85343	3.34159			2.58035			2.71995	2.76296						3.10766	3.15186	3.24591	3.16978	3.0528			3.15356		2.99462			3.15662		2.95364	2.97809	2.86535		2.98685	3.18293			2.90944	3.17831	3.48537	3.08615	3.13116	3.32202	3.133		3.23761							2.93761				3.21211	3.13962						2.76218	3.30216	2.79977	2.9846	2.69141	2.84358		3.35383	2.83626	2.64002		3.22573	3.23824	3.37969		2.86362		2.97907	2.65516	3.1534	3.27581	3.19596		2.67551		2.5092		3.40169	3.2076	3.11095	3.16901				3.25616		3.02295		3.09183	3.34834	3.16459	3.43003			3.05949				3.41409			3.25917							2.93345	3.03957					2.85623	3.05134		3.09983	P41218	MNDA	P41218_MNDA	P41218
P41227	0.0233356	3.56764	26.6458	-0.113656	0.00216481	-0.113656	-3.15804	3.43973	3.7397	3.8084	3.57405	3.82049	3.71664	3.57841	3.77708	3.51798	3.69513	3.54177	3.44123	3.74853	3.68498	3.61016	3.62849	3.79534	3.58994	3.47639		3.74111	3.51595	3.68451	3.52713	3.35569	3.82247	3.80813	3.56806	3.36877	3.74148	3.24528	3.66636	3.51358		3.56433	3.3312	3.75934		3.39356	3.38041			3.66181	3.4714	3.53892	3.73002		3.40872		3.49997		3.4858		3.30298	3.45701		3.31786	3.45436		3.5128	3.63203	3.27927		3.60541	3.60248	3.48584	3.25361	3.57567	3.46139	3.44989	3.57357	3.45997	3.9004	3.5119	3.46279	3.55645	3.66257	3.81955	3.56493	3.89282	3.63685		3.69752		3.79847		3.37653	3.40937	3.44913	3.49149	3.51695																																																																							P41227	NAA10	P41227_NAA10	P41227
P41240	0.783078	3.42682	1.66601	0.0106208	0.681395	0.0106208	0.411253	3.28556	3.5082	3.50728	3.46188	3.63409	3.6821	3.22458	3.67864	3.38025	3.45076	3.2923	3.34607	3.59402	3.46265	3.16478	3.39987	3.61261	3.51003	3.23088	3.43924	3.50541	3.26542	3.53662	3.42592	3.37974	3.52975	3.44754	3.49014	3.17711	3.24836	3.2332	3.45053	3.52831	3.32022	3.28779	3.17957	3.42435	3.38958	3.38187	3.31387	4.11546	3.56788	3.54568	3.30428	3.33702	3.32081	3.32481	3.36999	3.40421	3.40968	3.67871	3.34876	3.30267	3.44028	3.20505	3.45064	3.48796	3.46557	3.22321	3.33679	3.47825	3.21313	3.4639	3.45748	3.45449	3.08084	3.22411	3.43567	3.48806	3.36906	3.50491	3.46443	3.55229	3.459	3.45384	3.60851	3.54462	3.48539	3.50238	3.71621	3.56688	3.19367	3.47755	3.47726	3.47047	3.37851	3.60162	3.39109	3.13577	3.6358	3.52177	3.4032	3.457	3.47446	3.43386	3.2139	3.39555	2.99085	3.36604	3.88819	3.69221	3.35852	3.14017	3.14901	3.60844	3.42733	3.42704	3.44659	3.42362	3.43917	3.12856	2.92278	3.42525	3.50882	3.31994	3.57237	3.42439	3.49551	3.35675	3.85226	3.48983	3.40722	3.47546	3.18789	3.48813	3.53678	3.33874	3.41267	3.34446	3.4693	3.66534	3.50504	3.46567	3.6403	3.56876	3.51754	3.2429	3.25364	3.3502	3.26828	3.47472	3.55501	3.31791	3.30625	3.39783	3.60952	3.69676	3.40516	3.61661	3.44748	3.42403	3.49281	3.27239	3.46804	3.30297	3.27183		3.63225	3.41174	3.36568	3.62426	P41240	CSK	P41240_CSK	P41240
P41250	0.97052	3.48596	0.216464	0.00169261	0.951379	0.00169261	0.0610659	3.49584	3.52922	3.50934	3.55445	3.64911	3.65023	3.5674	3.66938	3.40603	3.45677	3.47159	3.56656	3.49388	3.57614	3.51904	3.47846	3.44177	3.48417	3.33245	3.78846	3.47298	3.50278	3.51442	3.50689	3.16784	3.73775	3.46277	3.48434	3.29757	3.53112	3.25097	3.37904	3.37047		3.42934	3.13834	3.51773	3.40151	3.39425	3.45901	4.0218	3.4993	3.58747		3.63212	3.43431	3.50949	3.41627	3.33221	3.46164	3.86769	3.54638	3.58573	3.52872	3.37032	3.38928	3.45496	3.44769	3.3933	3.43364	3.42353	3.13465	3.54958	3.44737	3.3563	3.23677	3.36035	3.5227	3.47578	3.4246	3.40209	3.52601	3.58297	3.4351	3.40696	3.46362	3.5514	3.42518	3.43592	3.61639	3.39641	3.37799	3.51851	3.6017	3.60018	3.7511	3.47856	3.26097	3.79977	3.60236	3.50957	3.35386		3.61856	3.33883	3.58135	3.60142	3.10694	3.6996	3.38452	3.61291	3.69033		3.40336	3.41315	3.28743	3.48262	3.30874	3.38558	3.86698	3.55388	2.98818	3.43511	3.88834	3.44691	3.63144	3.52124	3.45783	3.63637	3.69206	3.47205	3.39866	3.52105	3.24094	3.42201	3.73583	3.85556	3.33411	3.36727	3.59902	3.89772	3.21756	3.55174	3.53224	3.40078	3.53558		3.3324	3.6427	3.83169	3.30517	3.49089		3.07767	3.32699	3.45748	3.89382	3.631	3.57291	3.31969	3.591	3.26763	3.37011	3.74372	3.30203	3.01063	3.57999	3.32087	3.50014	3.5359	3.50344	P41250	GARS1	P41250_GARS1	P41250
P41252	0.938447	3.39746	0.444809	0.00306617	0.902649	0.00306617	0.122502	3.33987	3.48752	3.55367	3.47801	3.57971	3.55755	3.28637	3.7603	3.22588	3.58551	3.39146	3.38039	3.46887	3.48963	3.30543	3.38901	3.52138	3.48506	3.29142	3.53379	3.44931	3.25204	3.381	3.45731	3.35841	3.58649	3.54473	3.40936	3.38347	3.3536	3.12633	3.35816	3.29803	3.27367	3.22417	3.17428	3.53343	3.34592	3.24948	3.31566	3.83578	3.34048	3.47185	3.16479	3.36587	3.47216	3.23184	3.35411	3.27073	3.40426	3.6757	3.17624	3.19411	3.27218	3.24366	3.31509	3.45689	3.52414	3.39707	3.42429	3.38508	3.24198	3.38013	3.23331	3.47863	3.16919	3.15063	3.40662	3.51363	3.34209	3.46175	3.49248	3.56505	3.29133	3.52989	3.57029	3.42674	3.44547	3.50402	3.58183	3.47424	3.14155	3.44086	3.2779	3.40976	3.36534	3.51444	3.22152	3.16429	3.68984	3.51394	3.4129		3.32222	3.39409	3.2379	3.23812	3.0414	3.21242	3.35175		3.30895		3.23284	3.48168	3.21633	3.68172	3.52117	3.42385	3.3025	3.23115	2.89926	3.32465	3.6755	3.50607	3.38965	3.42151	3.65079		3.54958	3.55135	3.34828		3.13311	3.43185	3.64298	3.29461	3.3288	3.59683	3.55615	3.72278	3.52958	3.45405	3.57339	3.60617	3.33063		3.29442	3.39762	3.29662	3.52611	3.50407	3.35302		3.39467	3.27772		3.54136	3.49406	3.558	3.32055	3.37778	3.30761	3.33597	3.3638	3.28964	3.10289	3.59218	3.43906	3.45644	3.29917	P41252	IARS1	P41252_IARS1	P41252
P42166	0.320185	3.21344	7.90269	0.0752157	0.162081	0.0752157	1.41378	3.04029		3.55704				3.19795		3.10761		3.40482	2.92				3.09269		3.12677				3.38502		3.23173		3.59189		3.17459			2.94824			3.38353						3.46569			3.36665		3.28365			2.91589		3.20032							3.17831					2.91094								3.41566	3.25635	3.16018	3.11888	3.33034		2.9498				3.32846		2.77249				3.1404	3.42514	3.31637			3.3884	3.41683		3.19742	3.04751							2.72361		3.10618	3.43935				3.2991		3.10493		3.32313											3.18357			3.20548		3.16634		2.97008			2.94459	3.20695			3.31371			3.32672	3.62277								3.4089			3.21902									P42166	TMPO	P42166_TMPO	P42166
P42167	0.161622	3.35122	12.5858	0.0580477	0.0551334	0.0580477	1.93189	3.12155	3.39204	3.44353	3.36186	3.3158	3.34596	3.10638	3.6252	3.09572	3.39263	3.30549	3.29815	3.4526	3.29886	3.23199	3.46684	3.40622	3.57847	3.06955	3.29037	3.2554	3.40857	3.13581	3.5242	3.39161	3.42577	3.30917	3.2602	3.20774		3.22028	3.43512	3.24597	3.3893	2.95925	3.02998	3.47704	3.2897	3.47187	3.39666	3.99887	3.72109	3.49776	3.27594	3.46144	3.32604	3.28249	3.37978	3.16847	3.40769	3.62586	3.12719	3.05379	3.40037	3.36679	3.09268	3.30436	3.26594	3.28184	3.29095	3.18716	3.34555	3.21835	3.19933	3.53792		3.27195	3.21949	3.0946	3.62583	3.45568	3.52519	3.46199	3.4349	3.24004	3.62758	3.4193	3.38422	3.26254	3.25313	3.36781	3.36966	3.45795	3.17147	3.42994	3.46398	3.70933	3.46512	2.92688	3.55625	3.56677	3.58345		3.29109	3.51442	3.12655	3.0776	2.96685	3.33447	3.45846	3.61032	3.42878		3.26021	3.56175	3.17023		3.40674	3.31788	3.32042	2.93573	2.88115	3.41524	3.38682	3.15305	3.40196	3.45028	3.46642		3.33877	3.38039	3.42594		3.23513	3.59329	3.54936	3.24761	3.49675	3.55453	3.62504	3.41117	3.50161	3.37196	3.45318	3.63369			3.33422		2.86546		3.70586	3.33281		3.25387	3.39502		3.30897	3.21428	3.55335	3.1477	3.34757	3.54562	3.37173	3.24957		3.07698	3.58245	3.18978	3.28395	3.52026	P42167	TMPO	P42167_TMPO	P42167
P42224	0.0250852	3.23148	26.0565	0.100356	0.00247942	0.100356	3.07908	3.17125	3.23405		3.1564	3.60292	3.35733	3.36653		3.04307	3.08611		3.10712	3.33607	3.21845	2.99744	3.0397	3.30074	3.29885	3.30369	3.30737	3.13438	3.1841	3.39467	3.1809		3.31245	3.28181	3.10927	2.89903				3.39297		2.92982		3.28115		3.32763	3.02323	3.65466		3.26774	2.91415	3.31809	2.7475	3.08434	3.02064		3.21427	3.4865	3.13752	3.19602	3.18852		3.16089	3.33199	2.97763	3.3142	3.16987	3.49325	2.74285	3.3809	3.04608	3.4852		2.88147	3.602	3.48034	3.25988	3.47273	3.18193	3.39373	2.99071	3.24727	3.32653		3.53353	3.23277	3.30282	3.29552	2.77083	2.98862	3.44608	3.32347	3.40488	3.49316	3.12205	3.06508	3.52267	3.32823	3.26611		3.27967	3.20146	3.10711	3.13597	2.83982	3.16755		3.3361	3.22991	2.77726	3.09638		3.18551		3.18463	3.18726	3.25916	3.08618	2.84262	3.24122		3.17919	3.55103	3.32328	3.19731		3.44308	3.54203		3.53717	3.22729	3.26541		3.23648	3.15524		3.45112	3.57758	3.33869	3.57999	3.28229	3.42298	3.50906		3.07995	3.19431	3.1648	3.31638	3.45664	3.0895		2.89412	3.30966		3.22249	3.07675	3.17114		3.45087	3.22818	3.08456	3.15687	2.92343	2.99212	3.42435	3.24592	3.30587	3.37847	P42224	STAT1	P42224_STAT1	P42224
P42285	0.826679	3.05984	1.29161	0.0160241	0.742743	0.0160241	0.329352	2.98505		2.93862	3.07054	3.12248	3.32179		3.51428		3.15963		2.98131	3.03641	3.31964	2.93274	3.08788	2.60484	3.10279		3.03491	3.35031	3.03625		2.90119		3.1619	2.8491	3.13536	2.81086	3.18698	2.66792		3.04645		3.20346	2.66771	3.1137	2.87958	2.75764				3.3946	2.9509	3.11127		2.89727	3.06917	3.11373	3.05126	3.38654	3.42684	3.05135	3.19463	3.38601	3.09839	2.97943					2.89059	3.08158	3.07261			3.24755		3.01752	3.25145	3.27925	3.22745	3.24096		2.91023	2.9077	3.28005	3.07922		2.82201		2.99802	2.40449	2.90567	3.04442		3.09525	2.98217	3.0366	3.16365	2.97793																																																																							P42285	MTREX	P42285_MTREX	P42285
P42677	0.131389	3.37261	14.0501	-0.0673299	0.0393541	-0.0673299	-2.07832	3.36401	3.48941	3.27007	3.57656	3.75165	3.55323	3.25399	3.8922	3.3201	3.56275	3.19649	3.3776	3.49504	3.65263	3.59373	3.47081	3.5711	3.29349	3.63398	3.47104	3.43538	3.37088	3.32543	3.43508	3.27065	2.87619	3.62069	3.37575	3.14551	3.73679	3.07377	3.23587	3.40628	3.32494	3.16376	3.21844	3.34802	3.15824	3.36858	3.27052	3.92707	3.29514	3.38204	2.97141	3.36969	3.58524	3.12012	3.5304	3.06969	3.34438	3.54713	3.14163	3.16778	3.1978	3.51536	3.29464	3.28757	3.56714		3.35383	3.221	3.1836	3.44967	3.40669	3.61148	3.47879	3.16825	3.29815	3.47106	3.10076	3.32876	3.46835	3.75893	3.27451	3.38711	3.46331	3.33997	3.50468	3.07638	3.59035		2.95809	3.4062	3.10662	3.41766	3.58136	3.33063	3.01287	3.39521	3.65365	3.32755	3.31761		3.3432	3.49766	3.32322		3.05849	3.2659		3.61171	3.25625		3.10097	3.48561			3.25578	3.40189	3.25146	3.26746	3.07696	3.16626	3.23817		3.46634	3.47537	3.5506		3.54043	3.33359			2.90014	3.28974		3.11032	3.5275	3.52389	3.35347	3.7259		3.45287	3.39807	3.54119			3.08881		3.30418	3.27831	3.57431			3.63668	3.61307	3.41114	3.18851	3.34125	3.50823		3.43192	3.43369		3.29199	3.31561		3.49438	3.27685	3.71519	3.39096	P42677	RPS27	P42677_RPS27	P42677
P42704	0.0583394	3.55823	19.725	0.0632202	0.0106537	0.0632202	2.5839	3.53426	3.5213	3.5246	3.79818	3.71864	3.71679	3.47117	3.99255	3.43115	3.41322	3.55594	3.45809	3.68477	3.45447	3.4725	3.58832	3.73037	3.73508	3.41612	3.74316	3.64115	3.61431	3.47325	3.6461	3.45592	3.5228	3.54658	3.56957	3.26972		3.29407	3.38839	3.58308	3.48918	3.18725	3.28264	3.49171	3.53896	3.57261	3.46006	3.96466		3.62451	3.35248	3.78666	3.52106	3.51861	3.47731	3.53102	3.59797	3.79389	3.51903	3.38921	3.59475	3.40049	3.55593	3.57781	3.44068	3.58213	3.45128	3.48287	3.39008	3.62664	3.3232	3.55929	3.30755	3.28158	3.57618	3.51512	3.781	3.66325	3.63879	3.77192	3.52561	3.5985	3.67538	3.59192	3.62713	3.59571	3.57216	3.57136	3.55345	3.50337	3.5459	3.65926	3.59477	3.74385	3.74682	3.39519	3.65739	3.74354	3.48773		3.4458	3.54294	3.41706	3.4914	3.29445	3.41633	3.65116		3.33081		3.33143	3.66823	3.42452		3.40667	3.57605	3.71415	3.35173	3.09219	3.62664	3.50955	3.68219	3.62252	3.63124	3.68896		3.74451	3.74561	3.59054	3.64259	3.39251	3.64651		3.30844	3.52798	3.6072	3.72304	3.89338	3.72799	3.62904	3.69458	3.69669	3.55529		3.36407	3.58434	3.46903	3.65624	3.73292	3.54148		3.57486	3.69523		3.60679	3.81129	3.64058	3.56579	3.52551	3.50218		3.60391	3.45251		3.35722	3.57014	3.73969	3.60882	P42704	LRPPRC	P42704_LRPPRC	P42704
P42766	0.0960749	3.64028	16.3394	0.0557331	0.0232307	0.0557331	2.29013	3.69296	3.67766	3.60451	3.75756	3.70328	3.76305	3.65073	3.88298	3.40926	3.66211	3.83311	3.45266	3.64966	3.51949	3.52339	3.6521	3.72876	3.7507	3.52141	3.82263	3.75644	3.66452	3.57552	3.52711	3.60938	3.81531	3.74727	3.62089	3.41247	3.54545	3.39112	3.46305	3.69421	3.57818	3.4655	3.30305	3.74379	3.52549	3.64045	3.65468	4.2829	3.76147	3.74916	3.38803	3.86267	3.65924	3.51781	3.7348	3.52864	3.67544	3.78321	3.42859	3.46381	3.60476	3.62026	3.55154	3.60705	3.6396	3.73674	3.56584	3.65107	3.63097	3.48337	3.62578	3.55969	3.49451	3.41852	3.59617	3.75424	3.73555	3.69868	3.68758	3.93041	3.52709	3.576	3.6073	3.64722	3.6362	3.67467	3.71226	3.80191	3.55905	3.64874	3.56996	3.68618	3.63376	3.77492	3.65295	3.43678	3.77853	3.78965	3.64856	3.35031	3.65611	3.65498	3.69148	3.53847	3.44172	3.49854	3.47746	3.83168	3.5404	3.19018	3.51666	3.64393	3.56593	3.55915	3.57305	3.5872	3.37904	3.47658	3.3265	3.71781	3.67623	3.77935	3.86055	3.80206	3.75827		3.58578	3.79196	3.73685	3.592	3.62001	3.83268	3.65672	3.51329	3.7024	3.72053	3.87247	4.03447	3.82141	3.80809	3.80044	3.98828	3.65762		3.57056	3.55692	3.31301	3.48033	3.83688	3.63782		3.83301	3.70508	3.58549	3.55406	3.71631	3.69885	3.40452	3.75543	3.61532	3.63553	3.65956	3.80174	3.29794	3.6767	3.7122	3.81705	3.6901	P42766	RPL35	P42766_RPL35	P42766
P42785	0.773364	3.447	1.7987	-0.0272388	0.660891	-0.0272388	-0.439956	3.58001	3.33702		3.68477	3.61413		3.59403	3.59148		3.65252	3.85368	3.7134	2.88706	3.62847	3.63194	3.55673			3.44867		3.40557	3.59722	3.76349	3.24454		2.82528		3.43864	3.33412	3.3889	3.15608		3.56062	4.11765	3.31822	3.40598		3.34426	3.19084	3.10878		3.24163	3.10038	3.8528	3.59054		3.85667	3.83383	3.69238	3.21561	3.32423	3.59106	3.58733	3.71922	2.71169	3.58985	3.12607	3.4724		3.51102	3.42552	3.29552	3.46189	3.73463	3.26534	3.61626	3.5444	2.61185	2.77643	3.34529	2.85663	3.4137	3.73394	3.58343	3.12012		3.5893			3.60412		3.66396		3.15597	3.50491	3.77885	3.4351	3.61595	3.37341	3.64858			3.44533	3.2783	3.04373	3.39141	4.12493	3.03493	4.2328			3.49123	3.7462	3.16218						3.62663	3.25034	2.82601			3.30368	4.29648			3.80908			3.09679	3.95755		3.08041		3.40923			3.3792							3.65108	2.97457	3.2923	3.48448	3.64723			3.52961							3.54601						3.25111		3.08579			P42785	PRCP	P42785_PRCP	P42785
P43034	0.834691	3.11862	1.21364	-0.01239	0.756199	-0.01239	-0.311322	3.19889	3.27697	3.34555	3.14976	3.19124	3.00116	3.13068		3.34499	3.25105	3.2342	3.4045	3.23986	3.29925	2.98881	2.87073	2.99275	3.16721	3.1596	3.14555	3.07442	3.17823	3.50632	3.16693	3.14008	3.25701	3.02916	2.85624	3.04065	3.06655	2.95966	2.97801	3.34969	3.17611	3.2125	2.80915	3.0087		2.8986	3.02294	3.71864	3.10373	3.34886	3.0087	3.30435	2.66155	2.83986	3.16477		2.65854	3.41357	3.17288	2.97151	3.29156	3.02779	3.27223	2.93745	3.2006		3.18097	2.9251	2.80101	3.08695	3.1239	3.10878	2.81686	3.01319	2.99536	3.09776	3.11471	2.98821	3.18545	3.17557	2.97637	3.20282	3.18632	3.22406	3.18236	2.71995	3.32348	3.42034	3.13596	3.05438	3.08441	3.19714	3.18073	3.2553	2.94386	3.05367	3.42649	2.91831																																																																							P43034	PAFAH1B1	P43034_PAFAH1B1	P43034
P43243	0.0539798	3.44573	20.3225	0.0771269	0.00928435	0.0771269	2.63361	3.27091	3.42837	3.42215	3.563	3.46927	3.65048	3.34322	4.00992	3.36266	3.52712	3.54296	3.30162	3.55439	3.35999	3.39277	3.27795	3.52856	3.58755	3.21627	3.47643	3.52548	3.49799	3.40826	3.53888		3.37479	3.47998	3.4666	3.17949	3.0391	3.26486	3.41483	3.35564	3.38145	3.31249	3.22039	3.45815	3.2643	3.42827	3.51729	4.03521	3.65306	3.63365	3.33224	3.61698	3.52226	3.29187	3.18602	3.46636	3.58712	3.56084	3.07702	3.25049	3.2833	3.3522	3.36294	3.52606	3.22569	3.7205	3.30947	3.41548	3.33862	3.37146	3.31487	3.64788		3.26474	3.54819	3.46206	3.70893	3.68438	3.47215	3.58607	3.33311	3.5988	3.51884	3.3926	3.38953	3.56979	3.65121	3.32866	3.3729		3.34011	3.34168	3.42442	3.664	3.50481	3.30144	3.45925	3.63112	3.48238		3.44639	3.51859	3.39745	3.30025	3.14752	3.43424	3.57966		3.4451		3.33655	3.53567	3.36008		3.32951	3.46719	3.15608	3.19961	2.97272	3.51688	3.45402	3.50884		3.59959	3.52334	2.82184	3.67291	3.62314	3.41691	3.51756	3.27165	3.48754		3.14135	3.49078	3.69733	3.59721	3.79322	3.76527	3.65883	3.66367	3.66524			3.41121			3.43918	3.66426	3.04128		3.49073	3.45782	3.40678		3.56304	3.57766	3.41191	3.52595	3.54339		3.23	3.29951	3.25926	3.68709	3.40368	3.65598	3.52227	P43243	MATR3	P43243_MATR3	P43243
P43246	0.76965	2.82463	1.83418	0.0177797	0.655514	0.0177797	0.447174	2.66391	2.71408	2.51752	2.98932	3.22334	3.11495	3.05544		2.63712	3.08993		2.85336	3.21694	2.97731	2.85652	2.75306	2.85664	2.83143	2.74764		2.88825	3.00189	2.57972	2.69481	2.37148	2.91901	2.87843	2.66631	2.65873	2.43387		2.84616	2.96949	2.7949	2.49785	2.41188		2.54129	2.49882		3.54975	2.53569			2.91316	2.65253	2.63175	2.81384	2.77506	2.93076	3.40123	2.80946	2.86367	2.93252	2.69043	2.84041	2.87524	2.70991	3.17285	2.85991	2.7496	2.6791	2.73566	2.70208		2.82996	2.7998	3.01982	2.85999	2.9556	2.84849	2.7142	2.74083	2.83595	2.73954	2.72761	2.88847	3.06749	3.12725	3.23411			2.70697		2.78535		2.84001	2.91852	2.71483	2.92326	2.38434	2.96956		2.76003		2.44798		2.67654	2.74457		3.17686			2.81688		2.91466			2.73831	2.72027	2.76749	2.4382	3.08354		2.63873		2.9322	2.98498				2.86959				3.35389	2.79477	2.76026			3.14217	2.85599	2.69607	2.85142	2.79174			2.86562			2.61098	2.7212				3.22063	3.02213		2.94796				2.811		2.63435		2.67858				2.50564	P43246	MSH2	P43246_MSH2	P43246
P43307	0.834156	3.4457	1.22786	0.0104184	0.753726	0.0104184	0.314288	3.53174	3.4943	3.14869	3.69427	3.47085		3.36763	3.72354	3.11413	3.43649	3.21445	3.84803	3.37057	3.56074	3.6269	3.31872	3.44311	3.25882	3.53726	3.16638	3.47841	3.4512	3.39703	3.3815		3.5408		3.43605	3.15485	3.40537	3.08909		3.5317	3.09771	3.32681	3.07288		3.52639	3.29027	3.50338	3.75417	3.6401	3.32818	3.73628	3.75169	3.18658	3.97109	3.37438	3.61128	3.20697	3.49421	3.43047	3.66792	3.60775	3.28964	3.49315	3.32245	3.56286		3.44258	3.50032	3.26191	3.39176	3.59105	3.5865	3.56303	3.35075	3.15654	3.211	3.45558	3.26911	3.58061	3.42039	3.48224	3.38403		3.42859	3.45773	3.38987	3.24308	3.68731	3.5999		3.25679	3.45363	3.43578	3.5088	3.72116	3.66231	3.61083		3.38629	3.53211	3.59927	3.3857	3.31761	3.57244	2.99419	4.27742		3.52232	3.40771	3.53541	3.38146	3.30041	3.25217	3.43977		3.1129	3.42854	3.47697	3.04933	3.30183	3.63752	3.21941	3.61565	3.25901		3.58165	3.38816		3.48293	3.54324	3.27609		3.45503	3.7249	3.17312		3.64508	3.59341	3.64536	3.51436	3.44702	3.46409	3.42381	3.29419	3.30627	3.48745	3.46214	3.58421	3.42583	3.50016	3.80604	3.18605	3.3633	3.8892	3.75395	3.39104		3.44086	3.6444	3.07124		3.149		3.29946		3.48603	3.39635		P43307	SSR1	P43307_SSR1	P43307
P43405	0.213767	3.157	10.6754	-0.0538218	0.0855965	-0.0538218	-1.73038	3.05013	3.38859	3.2067	3.39946	3.44601	3.11404	2.80633	3.17904	3.11209	3.27474	3.16029	3.01716	3.38473	2.87958	3.20853	3.2302	3.32825	3.16633	3.19392	3.26234	3.19844	3.03921	3.42	3.21387	3.10129	3.25167	3.36994	3.19843	3.0496	3.03798	2.80443	3.2402	3.21802	3.22956	3.06219	2.84006	3.21891	2.69919	3.13749	3.09783	3.56014	2.74041	2.92892	2.93854	3.02796	3.32539	2.66698	3.18123	2.96853	3.11999	3.4925	3.09146	3.05521	3.18068	3.05566	3.11006	3.14808	3.21438	3.2732	3.16025	3.13077	2.93815	3.27015	3.14272	3.26423	3.00834	3.04474	3.31548	3.18478	3.12036	3.23262	3.1657	3.37709	3.24155	3.34866	3.36509	3.29173	3.27538	3.18327	3.22152	3.06674	2.9292	3.28277	3.29625	3.23896	2.90964	3.23781	3.15408	3.10747	3.39185	3.18883	3.19665		3.21925	3.36552	3.18135		2.78918	3.0082			3.04447		2.96591	3.13155	3.21988		3.09578	3.27001	3.15094	2.96173	2.82741	3.15122	2.79997	3.32306	3.5226	3.16315			3.46578		3.29834	3.06205	3.08849			2.71246	3.08013		3.24958	3.40822	3.37494		3.32678	3.32249			3.10763	2.75684	3.04829	3.24418		2.94678	2.70011	3.51224				3.24851			3.21735	3.07129	3.37893	3.02272			3.21345	3.31101	3.43476	3.27287	P43405	SYK	P43405_SYK	P43405
P43487	0.133099	3.49518	13.8486	0.0567723	0.0412226	0.0567723	2.05742	3.50825	3.49643	3.58015	3.67912	3.62682	3.65267	3.39986		3.40284	3.59994	3.40227	3.40726	3.58888	3.46274	3.4768	3.44403	3.64316	3.72236	3.45762	3.74138	3.53769	3.54644	3.51306	3.65205	3.3892	3.58957	3.54202	3.66789	3.21338		3.30747	3.46887	3.49728	3.42696	3.2383	3.3144	3.53908	3.41774	3.54289	3.55388	3.98304		3.63961	3.14062	3.73899	3.468	3.35427	3.44783	3.44268	3.45506	3.55055	3.19796	3.33668	3.53412	3.36434	3.36045	3.65048	3.35174	3.60693	3.40897	3.62338	3.4372	3.49885	3.40733	3.55591	2.30128	3.49016	3.46978	3.5841	3.45365	3.60221	3.55426	3.69549	3.45504	3.50971	3.67606	3.59498	3.45252	3.44884	3.57891	3.61919	3.38293	3.35324	3.43234	3.57027	3.5502	3.69209	3.3211	3.3963	3.65644	3.74665	3.52232	3.46927	3.42774	3.55077	3.41768	3.17467	3.31107	3.54178		3.63734	3.47998		3.33099	3.54811	3.17338	3.47118	3.53334	3.61295	3.49162	3.32433	3.17961	3.57055	3.66053	3.64114	3.45957	3.65079	3.48125			3.61279	3.59422	3.38528	3.31251	3.69205	3.34907	3.40534	3.53905	3.594	3.57983	3.93881	3.69871	3.54927	3.52679	3.66147	3.55256		3.4633	3.3177	3.39843	3.35021	3.71246	3.42541		3.44785	3.68849	3.42604	3.44694	3.63927	3.57934	3.4041	3.38717	3.5905	3.47776	3.46173	3.46459		3.48321	3.3872	3.68638	3.48627	P43487	RANBP1	P43487_RANBP1	P43487
P43686	0.0471919	3.17052	21.2808	0.0905435	0.00744591	0.0905435	2.71965	3.00395	2.97939	3.08685	3.21224	3.31939	3.20941	3.14524			3.2544		3.10254	3.32857	3.00396	2.90438		3.22879	3.19016	3.1041		3.02695	3.25378		3.31317		3.27494	3.17812	3.04545			2.61101	3.21967	3.32212	3.28862	2.95203	2.84724		3.16317	3.10228	3.16621	3.82763		3.41307	3.03767	3.31685	3.16791		2.99559		3.07415	3.48337	3.13911	3.02884	3.20412	3.09524	3.08163	2.93493	3.16863	3.38032	3.14501	3.01364	3.14416	3.11205	2.97877	3.2401		2.97964	3.28848	3.23666	3.32792	3.19124	3.20592	3.21494			3.20127	3.1504	3.30554	3.14106		3.36498	3.08865			3.25808	3.39462	3.44362	3.16883	2.80307	3.57466	3.06934			3.09601		3.0613		2.78975	3.29708		3.38804	3.21417		3.01387		3.06948	3.34943	3.11369	2.97741	3.20056	2.98128	2.74852	3.26583	3.4627			3.18536	3.30799	2.97563		3.26706			3.06591		3.16923	2.87298	2.97629	3.26581		3.69571		3.28508	3.36641	3.37838	3.43134		3.25772	2.91224	3.02729	3.21273				3.16196	3.26657			3.19148	3.23109		3.24195			2.99672				3.22844	3.20907		P43686	PSMC4	P43686_PSMC4	P43686
P45880	0.012644	3.40109	31.0002	0.0965501	0.000794291	0.0965501	3.41564	3.33948	3.30997	3.35604	3.63197	3.37677	3.70802	3.61703	3.67983	3.18988	3.32749	3.17664	3.42629	3.44508	3.45399	3.28444	3.27956	3.34516	3.44347	3.39746	3.74275	3.27907	3.37505	3.43997	3.41551	3.3661	3.27013	3.35929	3.41182	3.14416		3.08518	3.29231	3.5327	3.23211	3.28624	3.02826	3.40333	3.45377	3.2286	3.32138	3.90747	3.54308	3.32081	3.40603	3.72414	3.13166	3.40127	3.32802	3.54	3.34257	3.44463	3.32873	3.41137	3.4063	3.48781	3.45013	3.36561	3.55976	3.28462	3.30097	3.34739	3.32944	3.52982	3.42835	3.49882	2.94664	3.1704	3.43739	3.3088	3.5717	3.33033	3.69749	3.36195	3.26415	3.3802	3.47343	3.36411	3.59261	3.6218	3.36025	2.80613	3.52867	3.20178	3.4017	3.38861	3.46241	3.47852	3.7584	3.48998	3.79717	3.44959	3.28606		3.45327	3.41225	3.37414	3.37592	3.03067	4.13525	3.54578	3.62095	3.22784	2.93903	3.20873	3.27081	3.19027	3.1699	3.36501	3.14287	3.35652	3.2308	3.08105	3.37198	3.591	3.46187	3.32134	3.35335	3.25825	3.38956	3.43389	3.62008	3.5418	3.59531	3.2125	3.37048	3.62766	3.3251	3.27403	3.34916	3.40252	3.83784	3.58105	3.41672	3.39847	3.64626		3.1667	3.62973	3.37769	3.39772	3.73385	3.5404	3.50383	3.46584	3.24954	3.52631	3.39462	3.50727	3.53636	3.36788	3.42224	3.64991	3.29244	3.36835	3.49461	3.15678	3.26698	3.42612	3.34014	3.30841	3.53121	P45880	VDAC2	P45880_VDAC2	P45880
P45973	0.217556	3.01339	10.5508	0.0659396	0.0880887	0.0659396	1.72229	2.93582		3.17099	3.07983		3.14029			2.81925	3.09283	3.03759	3.05542	2.97017		3.01364	2.82891	3.18242	3.19036	3.01237	3.41472	3.02718	2.93495		3.00059		2.98312	3.02186	2.92328	2.43993		2.90815	2.93069				2.96068	3.03176	2.97031	2.98741	2.99846		2.78453	3.1414		3.21481	2.9342		2.89515	2.9975		3.15624			2.96629	3.04409	2.92994	2.95965		3.16898	3.06462	3.02495	2.74506	3.1306	2.60061	2.93954		2.66683		2.9606	3.25787	3.01419	3.21784	3.01069		2.99104	2.91674	3.15515			3.11387		2.91025			3.05736		3.20502	2.96829	2.93325	3.38625	3.22288	3.06555				3.12388		2.46932						2.94013					2.66211		2.89146	2.58327	2.98242				3.14685			3.19604				2.97694			2.78828	3.21255		3.08314	3.32178				3.29262			2.88797			2.95523	3.11457						3.20946	3.19251				3.09899	3.22051								P45973	CBX5	P45973_CBX5	P45973
P46060	0.726361	2.98304	2.29928	0.0286337	0.588941	0.0286337	0.543041		3.28634	3.00721	3.04736	2.95705	3.18741			2.98177			2.79556			2.83012	2.87044	3.23937	3.0193	2.74623	3.37431	2.87231	2.96054			3.0162		3.07483	2.90134			2.73218	3.09312				2.81111	2.96649						2.93505		3.08653		2.64153	3.14635		2.95803	3.32944					2.78018	2.99729	2.83887	3.05082		3.12828	2.91432							3.01169	3.04237	2.96981	2.92783		2.8895	3.08226		2.70894	2.91018	3.17208						3.00032	3.30411	3.11912	2.86055	2.60527					3.03453				2.93206														2.5157						3.45425																																												P46060	RANGAP1	P46060_RANGAP1	P46060
P46063	0.801883	3.28085	1.49148	-0.0160246	0.709335	-0.0160246	-0.373963	3.19871	3.24636		3.37105	3.58383	3.31924	3.3123		3.14558	3.16623	3.35473	3.07016	3.50998	3.27526	3.23966	3.40354	3.387	3.28368	3.23805	3.49964	3.28752		3.47598	3.19541	3.27509	3.49494	3.44739	3.27149	3.1259	3.28216	2.97855	3.09619	4.0421	3.2312		3.21226		3.25186	3.16296	3.07496	3.59981	3.26151	3.79037	3.14304	3.38294	3.18832	3.10888		3.1223	3.43947			3.02994	3.31431	3.10861		3.24955	3.36859		3.06016	3.10129	2.98402		3.12795		3.09952	3.22023		2.99836	3.2227	3.23555	3.14261	3.4361	3.24447	3.37817	3.38489	3.29334	3.53625	3.12611	3.47207	3.20105		3.26797	3.40448	3.42694		3.48344	3.15125	3.16554																																																																									P46063	RECQL	P46063_RECQL	P46063
P46109	0.795585	3.1579	1.5608	0.0159748	0.698105	0.0159748	0.389321	3.30063		3.25328	3.13094	3.29368	3.40848			3.04357	3.12609	3.0782	3.11078	3.49229		3.09146	3.27689	2.97352	3.34956	3.25118		3.1359	3.15939	3.16199	3.17372			3.06936	2.90873	3.02809		2.85631	3.00143	3.07405			2.91969			2.9137	3.18317			3.42792		3.134	3.06693	3.10792	3.07019	3.06731	3.11322		2.93088		3.47706	3.13621	3.00484	3.00811	2.7856	3.36418	3.16648	3.20836	3.08003	3.26075				2.98413	3.1108	3.20197	2.96745	3.3579	3.19215	3.31969		3.27262	3.49698		3.21925	3.17731			3.15324	3.13483		3.14432		3.4033	3.31024		3.38382	3.09964																																																																							P46109	CRKL	P46109_CRKL	P46109
P46459	0.484554	3.32901	5.01671	0.027188	0.315013	0.027188	1.00773	3.24157	3.46498	3.3721	3.43039	3.48622	3.47626	3.31677	3.55299	3.11028	3.27518	3.0874	3.28194	3.61587	3.25496	3.24853	3.27859	3.47165	3.37369	3.23163	3.48594	3.39518	3.36486	3.44748	3.28184	3.0729	3.37006	3.39382	3.34512	3.07219	2.8902	2.88584	3.11162	3.54398	3.22458	3.18589	3.06355	3.3967	3.26793	3.25741	3.21415	3.77289	3.14052	3.45512		3.46155	3.4073	3.16968	3.30532	3.24302	3.26976	3.46124	3.25736	3.21837	3.23133	3.2856	3.47244	3.31431	3.36679	3.40951	3.21524	3.41547	3.16524	3.2849	3.389	3.35459	2.87861	3.08746	3.32603	3.33564	3.60563	3.39585	3.29132	3.54125	3.27011	3.27813	3.64678	3.35059	3.4936	3.32755	3.42446	3.51563	3.09709	3.40116	3.48688	3.35483	3.41424	3.50025	3.45067	3.23099	3.62924	3.29802	3.33253	2.93764	3.41957	3.46653	3.25916	3.08607	3.04916	3.30026	3.60548	3.54397	3.25308	3.03895	3.1786	3.40121	3.21672	3.30248	3.36224	3.4018	3.25373	3.23218	2.97206	3.32204	3.54164	3.50112	3.71463	3.34164	3.32027	3.35281	3.68168	3.39728	3.41921	3.40597	3.27623	3.45599	3.36593	3.13853	3.32633	3.32473	3.52285	3.55802	3.43415	3.55113	3.59575	3.52332	3.26422		3.16986	3.17967	3.20314	3.29377	3.58127	2.85727		3.20167	3.3922	3.42846	3.29554	3.3243	3.3062	3.31239	3.30017	3.25743	3.42349	3.40249		2.97182	3.30805	3.43241	3.28012	3.24319	P46459	NSF	P46459_NSF	P46459
P46776	0.0250852	3.87757	25.9879	0.0830964	0.00251888	0.0830964	3.06545	3.78738	3.87292	3.9359	4.10614	3.98389	4.01542	3.84668	4.3354	3.69387	3.80574	3.87104	3.74639	3.93431	3.89398	3.83446	3.84837	3.96355	4.04471	3.77501	3.94758	3.93269	3.9009	3.90236	3.90094	3.86193	3.91558	3.92918	3.86464	3.63359	3.53044	3.61477	3.79121	3.96172	3.86314	3.73423	3.57071	3.97493	3.88008	3.77335	3.87432	4.37758	4.17854	3.94363	3.53147	4.0341	3.79995	3.75183	3.84426	3.77365	3.8856	3.93896	3.81109	3.75445	3.8431	3.73726	3.84929	3.92205	3.82334	3.98239	3.6869	3.84138	3.7705	3.86616	3.79874	3.9932	3.4434	3.69878	3.89041	3.94384	4.09209	3.96714	4.00334	4.05295	3.8269	3.89972	3.94355	3.84211	3.91115	4.05266	3.96596	3.91285	3.79095	3.72058	3.82892	3.90247	3.94657	4.03231	4.00335	3.66889	4.09886	3.90307	3.88552	3.55038	3.97279	3.96143	3.8832	3.69196	3.58962	3.80007	3.9948	4.05727	3.74491	3.44693	3.67649	4.01606	3.75638	3.721	3.95705	3.99124	3.74846	3.73909	3.52421	3.98337	4.00059	3.94335	3.9078	4.00792	4.06404	3.77762	4.03729	3.85425	3.94359	3.98293	3.77401	4.01502	4.02253	3.76251	3.89637	3.97004	4.18315	4.10808	3.91739	3.99162	4.16035	4.13737	4.19992	3.22961	3.77698	3.89296	3.63502	3.69236	4.05997	3.78027	3.18267	4.03287	4.06841	4.04229	3.87323	3.99437	4.10049	3.7305	3.99805	3.91963	3.86072	3.8685	4.09078	3.46436	3.99212	3.97599	4.02299	3.9174	P46776	RPL27A	P46776_RPL27A	P46776
P46777	0.418262	3.42647	6.03265	0.0305926	0.249308	0.0305926	1.15614	3.39272	3.53438	3.3988	3.5472	3.5765	3.5847	3.50129	3.83433	3.15422	3.51634	3.3805	3.37318	3.55669	3.30304	3.34146	3.49677	3.43165	3.40929	3.35681	3.64357	3.50429	3.39405	3.44739	3.39444	3.52376	3.40164	3.55315	3.40918	3.08839		3.18933	3.24484	3.47817	3.43706	3.29827	3.35813	3.35599	3.41552	3.30767	3.26673	3.91206	3.39456	3.37131		3.48924	3.17149	3.57998	3.38534	3.38255	3.33655	3.5639	3.44882	3.41061	3.35958	3.4319	3.50256	3.41397	3.6222	3.50733	3.46874	3.3904	3.29054	3.32426	3.25157	3.3945		3.32078	3.21625	3.43173	3.55325	3.48076	3.46768	3.6098	3.33197	3.35525	3.3898	3.41399	3.35747	3.45204	3.56506	3.27406	3.37509		3.22709	3.54235	3.39911	3.57517	3.58218	3.29153	3.43951	3.58537	3.2439	3.33627	3.47277	3.42638	3.34883	3.58311	3.07811	3.55377	3.45915	3.88434	3.34393		3.24278	3.57098	3.35593		3.61702	3.46207	3.2905	3.13	2.92268	3.31789	3.79603	3.60415	3.60833	3.42772	3.52201		3.69236	3.33255		3.44031	3.19029	3.48032	3.32031	3.0536	3.35786	3.46465	3.56651	3.67565	3.60987	3.39533	3.61211	3.48743	3.74815		3.24014	3.51615	3.19141	3.33821	3.4954			3.3824	3.49732	3.54762	3.35268	3.56537	3.58141	3.55685	3.42452	3.40402	3.21029	3.6955	3.32148	2.93324	3.48579	3.47019	3.34636	3.34609	P46777	RPL5	P46777_RPL5	P46777
P46778	0.019896	3.54345	27.7465	0.0904053	0.00168014	0.0904053	3.19179	3.44175	3.76048	3.59875	3.68352	3.70702	3.73047	3.46945	3.86737	3.43516	3.6299	3.23854	3.36084	3.60673	3.53767	3.47867	3.57349	3.63301	3.73398	3.29266	3.54496	3.66982	3.54996	3.4052	3.52874	3.53441	3.6949	3.65451	3.49344	3.34987	3.23597	3.36413	3.59142	3.68037	3.45444	3.26567	3.26423	3.65062	3.45765	3.61231	3.55702	4.0797	3.54601	3.74984	3.1796	3.7186	3.5872	3.34824	3.43331	3.33722	3.6384	3.6495	3.36252	3.34109	3.36049	3.42433	3.43523	3.58012	3.40811	3.53253	3.54841	3.62237	3.32828	3.51983	3.61302	3.57076	2.99083	3.47645	3.60473	3.60421	3.72663	3.67463	3.5901	3.73908	3.43247	3.65687	3.80525	3.56371	3.55518	3.69518	3.64056	3.56634	3.44709	3.48411	3.71083	3.59657	3.48881	3.78698	3.5709	3.22282	3.68355	3.7503	3.63749	3.37117	3.56939	3.70299	3.52671	3.41277	3.28629	3.31122	3.5128		3.41128	2.91479	3.56055	3.70284	3.47322		3.65337	3.48424	3.52728	3.4668	3.22403	3.76516	3.78065	3.65746	3.63632	3.81931	3.71267	3.29908	3.86379	3.59551	3.74505	3.40801	3.44761	3.62876	3.65385	3.43023	3.59127	3.67923	3.73333	3.92217	3.76515	3.74023	3.70933	3.92016	3.7817	3.1681	3.53275	3.43649	3.27576	3.41906	3.71313	3.34184	3.14353	3.3904	3.53396	3.5658	3.47903	3.63972	3.75875	3.36991	3.66545	3.46824	3.46015	3.6237	3.35915	3.06855	3.64815	3.61713	3.73648	3.6399	P46778	RPL21	P46778_RPL21	P46778
P46779	0.245694	3.51218	9.72953	0.0413337	0.106426	0.0413337	1.6232	3.41743	3.64156	3.60787	3.66549	3.60895	3.61455	3.49632	3.70767	3.53748	3.60908	3.48305	3.37071	3.60221	3.65764	3.49678	3.45805	3.65704	3.62935	3.20823	3.50562	3.60564	3.54981	3.40943	3.54205	3.52562	3.61596	3.6197	3.54103	3.38039		3.26715	3.46511	3.63979	3.40191	3.44077	3.28694	3.65968	3.36258	3.51766	3.57777	4.00895	3.5787	3.62723	3.31797	3.45835	3.45474	3.26144	3.31324	3.35096	3.48311	3.53031	3.36429	3.39345	3.25529	3.43601	3.4955	3.55229	3.23415	3.48683	3.24479	3.54497	3.37703	3.42319	3.45853	3.59646	3.24181	3.44399	3.59079	3.46214	3.77923	3.60914	3.7125	3.7264	3.49464	3.48309	3.60309	3.6124	3.49317	3.59769	3.63962	3.51516	3.32955	3.49407	3.63275	3.55323	3.56435	3.69321	3.63012	3.23707	3.63393	3.63566	3.42563	3.642	3.35874	3.61739	3.63653	3.32559	3.17212	3.55892		3.85049	3.53858	3.08406	3.26051	3.80299	3.4113		3.61046	3.51427	3.63795	3.32012	3.11184	3.56348	3.78653	3.46989	3.60321	3.54919	3.61846		3.5936	3.1668			3.51154	3.52968		3.35388	3.50465	3.60027	3.62011	3.86681	3.61532	3.46732	3.74364	3.5328	3.73686	3.26564	3.3956	3.68069	3.41545	3.2882	3.70554	3.45968	3.78225	3.34006	3.46668	3.59966	3.42175	3.54988	3.63879	3.49059	3.47829	3.58593	3.35614	3.54907	3.54122	3.24849	3.70042	3.41989	3.65046	3.49072	P46779	RPL28	P46779_RPL28	P46779
P46781	0.379048	4.03438	6.75003	0.0308056	0.211347	0.0308056	1.25447	3.96758	4.1168	4.09958	4.20307	4.21662	4.24423	3.92345	4.26925	3.92419	4.13458	4.00868	3.90355	4.15952	4.01572	3.99755	4.02482	4.17171	4.12415	3.87838	4.0749	4.10011	3.96953	4.01772	4.06295	4.01097	4.1406	4.13416	4.04537	3.91361	3.90614	3.76579	4.08147	4.103	3.8967	3.81624	3.79053	4.08451	3.91317	4.02992	3.99981	4.50696	4.22991	4.16302	3.64957	4.14148	4.10958	3.80584	3.97565	3.87777	4.00724	4.26093	3.8229	3.85849	3.88771	3.92243	3.88727	4.09326	4.00592	4.01654	3.89646	4.06523	3.86541	4.00798	3.96617	4.02575	3.80855	3.8385	4.05093	4.08466	4.20406	4.10832	4.18049	4.25683	3.99346	4.06252	4.14649	4.07038	4.07083	4.12075	4.16378	4.04214	3.90511	4.05972	4.08051	4.08418	3.92446	4.19768	4.07732	3.86883	4.25003	4.14207	3.99291	4.11815	4.06608	4.14041	3.9029	3.89474	3.77309	3.83213	3.9809	4.1306	3.87427	3.69994	3.85194	4.13305	3.8599	3.85614	4.09137	4.06635	3.9851	3.78422	3.63308	4.11104	4.15585	4.12311	4.13155	4.19216	4.11028	4.19045	4.17804	4.13898	4.16501	4.03742	3.86443	4.09894	4.286	3.9091	3.98315	4.07604	4.17751	4.36924	4.19956	4.19727	4.24555	4.33658	4.27576	3.83137	3.97369	3.99181	3.84249	3.91447	4.13294	3.96305	3.47764	4.04661	4.1303	4.17443	3.9863	4.23059	4.19704	3.88864	4.22477	3.96776	4.08942	4.03535	4.15747	3.68461	4.04517	4.06522	4.10334	4.07715	P46781	RPS9	P46781_RPS9	P46781
P46782	0.461379	3.37863	5.31271	0.0312913	0.294259	0.0312913	1.05231	3.334	3.3877	3.39286	3.54261	3.54253	3.60605	3.2736		3.26124	3.51409	3.40581	3.1182	3.57548	3.24025	3.30313	3.32182	3.44992	3.39171	3.37533		3.50827	3.46727	3.2741	3.24988		3.27623	3.24862	3.43138	3.14339		2.87332	3.301	3.46569	3.36105	3.03454	3.09372	3.486	3.34568	3.34361	3.4548	4.01653	3.70545	3.37212	3.03201	3.42958	3.43603	3.18597	3.2007	3.40257	3.38731	3.69275	3.29465	3.21949	3.24826	3.29642	3.39251	3.38996	3.41813	3.0098	3.17803	3.40636	3.14105	3.26022	3.26013	3.51353	3.21307	3.34705	3.37738	3.37447	3.5361	3.35882	3.4013	3.63711	3.44605	3.36095	3.4691	3.48623	3.43764	3.40086	3.42298	3.42411	3.26198	3.48402	3.58724	3.49153	3.89925	3.38097	3.40744	3.34072	3.44939	3.56009		3.10798	3.31573	3.35609	3.39156		3.09876	3.06348		3.56212	3.20725		3.1312	3.47315	3.28157	3.70645	3.275	3.51837		3.06451	2.95559	3.42896	3.60927	3.5142	3.54124	3.46362	3.41647		3.39945	3.48859	3.47577	3.40646	3.15201	3.40275		3.03609	3.33207	3.47648	3.49911	3.74051	3.48383	3.42434		3.67459	3.50891		3.17885	3.34265	3.16225	3.36119	3.64068	3.20306		3.74035	3.4367	3.32766	3.20705	3.47347	3.30588		3.43123	3.38505	3.30381	3.2033	3.72029		3.24889	3.52766	3.5382	3.33871	P46782	RPS5	P46782_RPS5	P46782
P46783	0.627828	3.76677	3.34672	-0.0176962	0.462731	-0.0176962	-0.735979	3.69093	3.80722	3.85322	4.10648	3.99969	3.92511	3.68813	4.02973	3.70444	3.75214	3.76392	3.78412	3.8491	3.78209	3.75777	3.84903	3.8643	3.84239	3.54526	3.88562	3.90612	3.7418	3.74588	3.79493	3.58611	3.86701	3.91926	3.82451	3.4894	3.69948	3.49548	3.63802	3.82172	3.55682	3.61901	3.50162	3.75577	3.63179	3.69163	3.6429	4.17081	3.55183	3.7518	3.44557	3.92966	3.78242	3.75947	3.84439	3.78414	3.7767	3.99547	3.67097	3.59893	3.54066	3.58401	3.76938	3.7867	3.84108	3.74844	3.69289	3.6593	3.59763	3.78572	3.7139	3.82816	3.57165	3.69622	3.75577	3.81787	3.97086	3.82816	3.82423	4.00427	3.718	3.72384	3.77929	3.8402	3.77194	3.82901	3.92384	3.70603	3.55577	3.8143	3.75711	3.81207	3.79166	3.87969	3.87547	3.69	4.0678	3.77746	3.74493	3.99015	3.89464	3.80402	3.68851	3.75871	3.56216	3.78808	3.86703	3.75551	3.70686	3.65265	3.53685	3.88669	3.60793	3.66624	3.73896	3.77578	3.83476	3.59797	3.31477	3.7766	3.79709	3.94871	3.84964	3.90118	3.89209	3.6697	4.00867	3.71046	3.85097	3.67044	3.63554	3.7962	3.96845	3.74291	3.76496	3.69297	3.90727	4.07216	3.89699	3.85867	4.11598	3.88095	4.04886	3.45348	3.66218	3.83441	3.6725	3.71928	3.94893	3.67706	3.33207	3.77316	3.96168	4.05194	3.88008	3.8082	3.80703	3.73464	3.6925	3.62233	3.75021	3.72673	3.761	3.46726	3.455	3.76164	3.63521	3.82882	P46783	RPS10	P46783_RPS10	P46783
P46926	0.237248	3.17307	9.99786	-0.0806176	0.100049	-0.0806176	-1.66303	3.16579	3.15519		3.1696			3.00493		3.07372			3.54502		3.02646	3.28228			2.99044	3.16851				3.00518	3.05735				3.173		3.07411	3.00193		3.10729	3.0026					3.07694	2.83444				3.37244	3.18843		3.50663	3.21543	3.03569	3.12807		3.21129	3.32159	3.31028		3.22946	2.86978	3.26439			2.97849	3.01068	3.27448	3.31152	3.28513	3.21508	3.20615				2.72119	3.07888	3.37413		3.16405							3.17601			3.34461	3.53634	3.18325	3.27059	3.42201					3.16143	3.20352		3.16011	2.72922	4.11739			3.1182	3.10398	2.98299						3.22502	2.98636	2.64582					3.19594										3.21623							3.23879	3.40173			3.0014		3.14862	3.40392		3.29545	3.18602							3.35219								3.1198			P46926	GNPDA1	P46926_GNPDA1	P46926
P46940	0.167544	3.47516	12.3376	0.0452069	0.0583774	0.0452069	1.90535	3.39273	3.54169	3.41316	3.54795	3.69899	3.66357	3.48239	3.83297	3.30434	3.51458	3.40503	3.41667	3.6135	3.40269	3.50027	3.44279	3.54412	3.43927	3.41548	3.56248	3.53317	3.41781	3.50733	3.50198	3.45652	3.59168	3.56317	3.53218	3.35385	3.36014	3.04017	3.42219	3.60389	3.47518	3.2594	3.18705	3.55953	3.40353	3.43182	3.46791	4.02519	3.49648	3.62753	3.26082	3.54777	3.4858	3.21088	3.34466	3.38252	3.46476	3.63251	3.36852	3.26485	3.45345	3.35559	3.47651	3.48324	3.60103	3.39673	3.32559	3.38972	3.20308	3.39832	3.45032	3.61542	3.29522	3.30357	3.55639	3.45881	3.47729	3.52408	3.42685	3.66144	3.37663	3.48522	3.54176	3.45059	3.60546	3.57066	3.65312	3.65099	3.203	3.51296	3.65136	3.50111	3.55811	3.58339	3.56818	3.34951	3.68434	3.45819	3.47241	3.33257	3.4199	3.55707	3.368	3.42644	3.16865	3.53951	3.62494	3.52751	3.28985	3.261	3.27307	3.56769	3.3909	3.57285	3.52288	3.40606	3.46588	3.32147	3.1349	3.49173	3.73711	3.60238	3.61775	3.48279	3.5199	3.4728	3.6797	3.59446	3.67007	3.6458	3.27394	3.51568	3.71168	3.32794	3.33077	3.43179	3.66966	3.78251	3.57046	3.71968	3.603	3.63296	3.42984	3.04503	3.29217	3.38773	3.2637	3.59089	3.55022	3.44243	3.32175	3.52954	3.55857	3.53499	3.46588	3.56751	3.46714	3.47553	3.6221	3.46459	3.62393	3.52253	3.09814	3.26166	3.46831	3.57177	3.55517	3.48873	P46940	IQGAP1	P46940_IQGAP1	P46940
P46977	0.0518412	3.75166	20.5513	0.0675492	0.00880782	0.0675492	2.65124	3.6672	3.76847	3.71879	3.8905	3.9848	3.81596	3.79634	4.33761	3.52988	3.5847	3.42846	3.93098	3.88854	3.81021	3.82934	3.71661	3.77743	3.85806	3.74904	4.0566	3.71742	3.76315	3.6552	3.67686		3.72605	3.65495	3.85656	3.5632	3.74443	3.57434	3.41239	3.8864	3.67466	3.62521	3.52922	3.50204	3.63915	3.61762	3.69465	4.21027	3.97183	3.81032	3.71791	3.95215	3.58241	3.84331	3.78271	3.87678	3.82805	3.38906	3.66103	3.61014	3.81052	3.72057	3.86147	3.74872	3.67828	3.79429	3.98462	3.75568	3.49786	3.83923	3.76457	3.77409	3.57143	3.46318	3.63255	3.6898	4.05328	3.7627	3.87296	3.7891	3.64546	3.76536	3.84248	3.695	3.88227	3.81018	3.7353	3.53763	3.77976	3.59398	3.63422	3.78892	3.81496	3.78142	3.9847	3.70053	3.96292	3.57823	3.69832		3.88445	3.77093	3.71278	3.73257	3.61414	4.12854		3.81885	3.61081	3.48091	3.60205	3.88489	3.61466		3.61203	3.82634		3.67456	3.45621	3.79989	3.88143	3.76974	3.87236	3.77862	3.52646	3.66999			3.94659	3.87196	3.58932	3.75722	3.77773	3.80386	3.6968	3.79457	3.81785	4.26071	3.77795	3.77352	3.75765	3.88069	3.43098		3.62852	3.5128	3.80177	3.7745		3.86247	3.9105	3.78573	3.83528		3.95581	3.80557	3.81586	3.60581	3.78978	3.80167	3.68385	3.64509	3.60921		3.68345	3.80843	3.813	3.7736	P46977	STT3A	P46977_STT3A	P46977
P47755	0.115943	3.13264	14.8896	0.0739996	0.0324371	0.0739996	2.1624		3.12896		3.35602	3.08558	3.14706	3.16593		2.88514	3.11564		3.14962	3.12956	2.88184	3.15713	3.06299	3.27264	3.16462	3.33255	3.27965		2.96753		3.16509	2.75796	3.04497	3.33582	3.18559	2.82364			2.61387	3.35213	3.15499	3.03371		3.06325			2.79468		3.06305	3.50282	3.17646	3.26495	3.21178	2.97449	3.25391		3.05995			3.27486	3.29216	3.07407		2.95999	3.09838		3.18047	3.01986	3.08245	3.34757	3.11947	3.04578		2.99125		3.26859	3.07473	3.34593	3.34558	3.11936	3.34796	3.13258	3.22658		2.9895		3.12027		3.1333	2.95004	3.00129	2.90713	3.09117	3.31889			3.64143				3.17521	2.99574	3.10152	3.16847	2.87749	3.24121		3.42552			2.83614		3.0592	3.04903		2.94857	3.40489	2.80267	2.91116	3.35166	3.41619	3.41132		3.2147	3.29838	2.85852			3.29443	3.16419	2.92769		3.35942	3.21896	2.8868		3.24506	3.31103	3.2287	3.31254	2.96236	3.14148	3.27259		2.90472	3.30539	3.18753	3.43597	3.24139		2.90498	3.20439	3.26613				2.72313	3.25927	3.16203	3.12721	2.65696					3.10253	3.37617	2.90621	P47755	CAPZA2	P47755_CAPZA2	P47755
P47756	0.0326376	3.69809	24.2956	0.066549	0.00371911	0.066549	2.94088	3.67424	3.64512	3.55115	3.90701	3.99111	3.78583	3.68092	3.91478	3.54836	3.58437	3.55492	3.74577	3.7799	3.77748	3.69503	3.59339	3.67718	3.76038	3.81449	3.87286	3.8205	3.80962	3.81848	3.66803	3.63434	3.68486	3.69368	3.84754	3.36366	3.42319	3.34934	3.49528	3.80638	3.39367	3.64388	3.46558	3.68638	3.6573	3.61312	3.61369	4.10312	3.68646	3.74166	3.63361	3.93847	3.58558	3.53911	3.68643	3.51793	3.66301	3.70902	3.64611	3.6767	3.7101	3.67447	3.87199	3.88935	3.78615	3.68648	3.66808	3.69099	3.54956	3.77663	3.77958	3.80775	3.27041	3.65931	3.7224	3.77461	3.75964	3.7757	3.65804	3.9165	3.61681	3.71222	3.77818	3.69151	3.75909	3.72773	3.70675	3.74442	3.64603	3.53986	3.76333	3.70903	3.69143	3.77254	3.67298	3.50769	4.09363	3.6767	3.57045	3.30546	3.72373	3.69733	3.62076	3.73485	3.47044	3.65261	3.68434	3.86967	3.52106		3.52528	3.5971	3.59228	3.67215	3.64229	3.68483	3.83392	3.52338	3.35291	3.69061	3.95962	3.81449	3.75107	3.81707	3.56122	3.62108	3.82747	3.62016	3.8856	3.89325	3.51058	3.57606	3.9258	3.74043	3.65033	3.60024	3.82954	4.03457	3.78207	3.76672	3.76091	3.82501	3.59587	3.53229	3.56428	3.72773	3.74629	3.90767	3.7672	3.80003	3.75355	3.59044	3.90611	3.57005	3.71212	3.79011	3.81362	3.77255	3.82788	3.66428	3.79045	3.70404	3.5274	3.54816	3.79344	3.69885	3.84178	3.62113	P47756	CAPZB	P47756_CAPZB	P47756
P47897	0.458761	3.18508	5.36798	0.0322215	0.290538	0.0322215	1.06138	3.06536	3.19505	3.26934	3.12656	3.30729	3.36751	3.25279		3.14414	3.21899	3.19395	3.15948	3.2168	3.07359	3.09694	3.17513	3.2007	3.21851	3.14947	3.1945	3.22018	3.16318	3.25793	3.21857	3.16196	3.30592	3.22968	3.13679	3.06489	2.91274	2.77546	3.23622	3.23627	3.19997	2.99564	2.97265		3.15286	3.18554	3.34931	3.7929	2.87285	3.29918		3.16883	3.14764	3.12811	3.09536	3.08951	3.23969	3.49563	2.89991	3.08044	3.12766	3.12786	3.2075	3.19328	3.23337	3.27453	3.23207	3.20149	2.86685		3.11129	3.1505		3.01464	3.13211	3.27696	3.15164	3.24826	3.158	3.30974	3.15004	3.46444	3.21144	3.26882	3.19093	3.24472	3.41204	3.32636	3.16878	3.16194	3.19037	3.13204	3.1667	3.22652	3.09945	2.995	3.45453	3.22962			3.1525	3.22713	2.88955	3.06779	2.96583	3.18212					3.01298	3.30511				3.24826		2.94732	2.86047	3.2542	3.4803	3.33255		3.29859	3.01346				3.3278					2.93198		3.61275	3.32734					3.2863			3.16834			3.03167				2.89097				3.50022									3.50642	3.26874			P47897	QARS1	P47897_QARS1	P47897
P47914	0.0315682	3.49591	24.471	0.0898545	0.00357193	0.0898545	2.95472	3.40457	3.50347	3.57426	3.7683	3.61178	3.54398	3.41233	3.78085	3.52743	3.37563	3.46953	3.31894	3.66391	3.46593	3.39543	3.59269	3.58753	3.53662	3.32065	3.62543	3.57543	3.49202	3.5805	3.46522	3.48361	3.51077	3.6237	3.51713	3.23337	3.33558	3.27636	3.38741	3.48673	3.35874	3.40432	3.20625	3.52063	3.40103	3.45283	3.53409	4.09005	3.69781	3.58211	3.21699	3.64771	3.512	3.35671	3.46853	3.4848	3.47344	3.66926	3.28597	3.33336	3.43102	3.24803	3.47342	3.58938	3.29908	3.49416	3.36714	3.48053	3.30127	3.46786	3.42275	3.58648	3.0939	3.38603	3.49257	3.50079	3.6834	3.52989	3.55655	3.71258	3.44375	3.42981	3.57477	3.60708	3.619	3.67353	3.60635	3.39617	3.2334	3.645	3.47919	3.56661	3.48658	3.72054	3.60173	3.32777	3.52837	3.68636	3.47463	3.18519	3.43591	3.61949	3.43662	3.36336	3.28418	3.40274	3.62027	3.86133	3.44332		3.31689	3.74468	3.28752		3.77462	3.532	2.74102	3.30186	3.16233	3.74622	3.77337	3.60947	3.64912	3.69197	3.66393	2.69052	3.25506	3.78317	3.59916	3.39258	3.31986	3.54127	3.42471	3.23502	3.42489	3.73865	3.78142	3.90576	3.81929	3.49904	3.78387	3.77588	3.82956	2.92516	3.45448	3.39533	3.32877	3.39548	3.8149	3.388		3.27827		3.52752	3.39036	3.65737	3.78006	3.47462	3.66771	3.55768	3.41668	3.50685	3.44922	3.26457	3.55666	3.63982	3.54121	3.63932	P47914	RPL29	P47914_RPL29	P47914
P47929	0.983091	3.58512	0.105082	-0.00222947	0.976094	-0.00222947	-0.0300195	3.32923	3.22209		3.62177	3.35187		3.46992	3.69328	3.09269	4.34757	3.34406	4.7208		4.54836	3.60384	3.38461	3.04314	3.40274	4.34554	3.74811	3.33677	3.51496	3.37384	4.67934		3.30903		3.51731	3.21373	3.38275	3.03716	3.17751	3.63268	3.7936	3.46037	2.81748	3.1299	3.42303	3.14061		4.01289	3.33733	3.38258	3.93075	3.67731	3.18342	4.08075	3.58809	3.54613	3.27339		3.83081	3.75216	3.61466	3.44316	4.18008	3.17932	4.64284	3.383	3.96711	3.23326	3.14407	3.66222	3.90995	3.60386	3.41227	3.72915	3.19237	3.34335	3.15614	3.07944	4.2759	3.43318	3.5606	3.18708		3.57584	3.28016				3.7221	3.26331	3.39261	3.61222	4.045		3.61161	3.83227	5.16643		3.3601	3.68511	3.88354	3.24349	3.44826	3.66774	3.52928	4.65321		3.93076	3.48686	3.66229	4.14956	3.27956	3.25476	4.11521		3.13257	3.70647	3.51107	3.01364	3.08057	5.16706	3.24784	3.35534	3.10496	3.11583	3.38104	3.7159	3.45923	4.66173	3.69751	3.20479	3.25445	3.56346	3.92197	2.95249	3.42401	3.42895	3.95643	3.44072	3.37129	3.24691	3.14138	3.66112	3.7911	3.99756	4.447	3.71072	4.45712	3.60786	3.63563	4.10404	3.01691	3.3637	3.69985	3.74625		3.28209	3.66272		3.18632	3.51258	3.21793		3.66453		3.25016		3.23888	P47929	LGALS7	P47929_LGALS7	P47929
P48047	0.019896	3.61034	27.7274	0.0804723	0.00168757	0.0804723	3.19259	3.43926	3.6338	3.65617	3.70169	3.81533	3.89686	3.63523	3.97349	3.3903	3.4105	3.61639	3.4032	3.7409	3.43137	3.55476	3.37878	3.68582	3.685	3.35972	3.80951	3.69549	3.59348	3.60434	3.78933	3.55883	3.62614	3.61785	3.61658	3.29133		3.28711	3.50706	3.6924	3.56667	3.48251	3.3587	3.5562	3.4291	3.50371	3.4839	4.13725	3.52073	3.65695	3.43363	3.74369	3.61602	3.42981	3.47387	3.54918	3.69692	3.70233	3.31095	3.53984	3.5324	3.57291	3.57514	3.65286	3.62095	3.62865	3.40875	3.69808	3.47168	3.63178	3.59214	3.64985		3.38608	3.7129	3.66731	3.87556	3.72893	3.61736	3.7597	3.53039	3.58767	3.69322	3.58984	3.70822	3.82862	3.67379	3.52576	3.4961	3.59308	3.70004	3.61838	3.70497	3.84559	3.8536	3.35776	3.96601	3.7182	3.60193		3.59478	3.69175	3.49575	3.42536	3.33708	3.29779	3.71852	3.74771	3.39476		3.31528	3.73974	3.49274		3.71049	3.57194	3.48312	3.33411	3.2829	3.70976	3.7691	3.77375	3.78971	3.71854	3.67351		3.84303	3.74188	3.69871	3.69779	3.44522	3.70131	3.78007	3.45321	3.42543	3.6663	3.72747	3.87063	3.72141	3.75961	3.76926	3.7762			3.48744	3.38688	3.44149	3.57745	3.67692	3.52142		3.60458	3.77472	3.64207	3.66136	3.72035	3.68843	3.46416	3.7999	3.61882	3.6245	3.65067	3.489	3.39579	3.81164	3.62311	3.63429	3.66522	P48047	ATP5PO	P48047_ATP5PO	P48047
P48147	0.938447	3.22468	0.442565	0.00467165	0.903116	0.00467165	0.121974	3.17112	3.3825	2.56718	3.36079	3.33738		3.27305		3.25536	3.22915		3.44474	3.21699	3.2181	3.14558	3.31964	3.45247	3.25901	3.3258		3.35983	3.36281	3.22783	3.43188	3.28103		3.15216	3.1613	3.00132		2.37998	3.27235	3.32471		2.90704	2.88318	3.43504	3.35719	3.20597	3.19726	3.4521		3.26874		3.51181	3.08649	3.26887	3.03837	3.07111	3.09383		3.2289	3.16729	3.2205		3.21557	3.20343	3.15721	3.38596		3.15028	3.03543	3.09974	3.06871			3.0389	3.05464	3.22058		3.30868	3.29668	3.28278	2.90202	3.29037	3.32359	3.36577	3.34987	3.36215	3.28929	3.28607	3.28539		3.06775	3.34006	3.54338	3.34359	3.21084	2.98511	3.63565	3.43			3.17894		3.0716	3.34515	3.08489	3.73572		3.34419			3.04992			3.60629		3.17902			2.9013	3.12903	3.50657	3.21922	3.02663	3.16704			3.25471	2.88712						3.2943	3.14431			3.37291	3.54182	3.01418	3.10697	3.39612	3.36787		3.09163		3.18475	3.83224					3.03975			2.95013	3.02595		3.39277	3.13447				3.19858	3.18159	3.14421			P48147	PREP	P48147_PREP	P48147
P48163	0.91296	3.46627	0.620107	0.00875091	0.86694	0.00875091	0.168012	3.31581			3.39662	3.41124							3.78187		3.41035	3.32883	3.25783	3.33849		3.58906			3.20206		3.49708				3.42584	3.0971	3.29334			3.40465	3.34243	3.34501			3.55716			3.82696			3.68222	3.43205		3.8279	3.27162	3.61677			3.48319	3.73433	3.48798	2.94383	3.62975		3.53576		3.44493	3.09726	2.85283	3.45311	3.58364	3.24272	3.58054	3.49938					3.5533		3.48441	3.42192		3.72079					3.64327		3.10371	3.49582	4.0482		3.62741	3.7108	3.82202			3.5077	3.32279		3.34591	3.40086	2.97504	4.44659			3.40977	3.66077	3.39782			3.58073			3.38783	3.29314	2.91355		3.62133					3.37066	3.54643		3.53554	3.48603				3.40428				3.73224						3.27773	3.26353	3.6305	3.27745	3.69965	3.5119	3.52906	3.52199			3.53867	3.62447			3.60965						3.22144		3.33571			P48163	ME1	P48163_ME1	P48163
P48444	0.0630173	3.27502	19.2701	0.0706401	0.0118301	0.0706401	2.54551	3.20727	3.18713	3.53287	3.5121	3.48393	3.31732	3.23143	3.49411	3.15052	3.18612	2.8888	3.31886	3.50641	3.28633	3.27582	3.13941	3.4142	3.48831	3.1703	3.32066	3.36442	3.3182	3.32337	3.36747		3.29889	3.27039	3.30346	3.12676		2.94981	3.20302	3.53155		3.08154	2.89541	3.31709	3.31407	3.09757	3.27861	3.90932		3.31502	3.17212	3.45958	3.08231	3.17506	3.49783	3.30886	3.29886	3.33711	3.31861	3.19499	3.3579	3.04121	3.27254	3.2372	3.26866	3.35819	3.06943	3.2817	3.1599	3.29169	3.17164	3.46019	2.92921	3.1184	3.03864	3.35311	3.30133	3.31476	3.29997	3.41023	3.36299	3.16137	3.45031	3.18919	2.99352	3.33026	3.52915	2.9836	3.16941	3.12661	3.24248	3.15945	3.62845	3.45587	3.29821	3.06686	3.31699	3.32488	3.36495		3.2194	3.38914	3.28651	3.19327	2.9671	3.31641	3.44658	3.48988	3.25833	3.07466	3.11036	3.43308	3.19603		3.27479	3.01794	3.30026	3.18471	2.81744	3.30979	3.46109	3.25625	3.40807	3.32885	3.33014	2.99889	3.52936	3.43671	3.32908	3.43706	3.09334	3.45898	3.20861	3.15132	3.30128	3.47084	3.52814	3.5718	3.35671	3.41425	3.55093	3.37847		2.75418	3.30856	3.1167	3.17392	3.21283	3.58737	3.15073	2.92854	3.11515	3.32058	3.23987	3.37409	3.28653	3.37399	3.27596	3.32147	3.09629	3.51089				3.09186	3.24916	3.26772	3.37162	P48444	ARCN1	P48444_ARCN1	P48444
P48556	0.0960749	3.05132	16.3043	0.0858286	0.0234193	0.0858286	2.29546	3.03799	2.91857	2.81357	3.05007	3.06775	3.29108	3.08329	3.64566	2.62979	3.13415	2.8887	3.04136		2.94149	2.94148	3.03031	3.14707	3.06649	3.04467	3.23006	3.03854	3.08068		3.15978	2.87698	3.2287	2.90881	3.09294	2.78874		2.7011	2.90945	3.2323	2.78241	2.69867	2.85411			2.93702	3.14887	3.84108	3.11577	3.14666		3.34005	3.00115	2.74673	2.98004		3.06602		3.0799			2.96435	3.15399	2.90769	3.07735	3.31463	3.12658	2.99806	2.74427		3.15402	3.06109		2.79185	2.9751	3.09129	3.16275	3.09479	3.05132	3.04313		2.87696		3.08372	3.30956		3.0183	3.3105	3.10701		3.00061	3.09666	3.18374	3.23454	2.95653	2.86924	3.27409	2.80009	3.07611		2.7453		2.847		2.78757							2.97834	2.95186			2.96447		2.9478	2.72918	2.98984	3.22299	3.23954			3.18635	2.92507	3.63808	2.88493	3.12291	3.0718				2.7827	3.25244				3.21563	3.29453					3.03038		2.79465	3.02506	3.34853				3.21384			3.29648	2.97926		3.04537	2.90149		3.289						3.17013	P48556	PSMD8	P48556_PSMD8	P48556
P48637	0.508559	3.30124	4.72455	0.0627825	0.336934	0.0627825	0.965422	3.38298			3.36565			3.19587		3.05971	2.9038	3.07104	3.63509		3.08716	3.2906	3.08727	3.23393		3.16644	3.87704				2.99877				3.17002				3.06957		3.41777	3.11128			3.33824			4.12162			3.35054	3.5096		3.55701	2.83912	3.20375			3.20186	3.4804	3.60964	2.94263	3.5065		3.36056		3.03854	2.95627	3.07726	3.19743	3.46315		3.29852	3.28782					3.24983	3.24876	3.19149	2.71801		3.77113					3.25798			3.41657	3.75614		3.49069	3.52314	3.62056			3.23971	3.29529		2.99631	3.19856	2.8018	4.66013		3.36107	3.12493	3.3603	3.2211			3.73296		3.10872	3.27324	3.27629	2.48637		3.51327			3.18417		3.35462			3.26764		2.73549	3.29016	3.49303	3.31435				3.6001					4.15446	3.20399	3.20817	3.23818	3.06052	3.24032	3.43531	3.2052	3.282			3.40737			3.12033			3.21893				3.58407		3.26651	3.28555		P48637	GSS	P48637_GSS	P48637
P48643	0.0392777	3.5985	22.567	0.0640491	0.00553732	0.0640491	2.80892	3.54526	3.57612	3.70129	3.79259	3.71088	3.73724	3.58574	3.8797	3.47156	3.52431	3.49732	3.5074	3.74662	3.61673	3.60191	3.50751	3.77563	3.73537	3.48855	3.71324	3.68551	3.73305	3.50302	3.72096	3.60863	3.66572	3.66687	3.64571	3.26041	3.31005	3.34528	3.57027	3.63104	3.44037	3.49696	3.41678	3.7128	3.49305	3.56339	3.71221	4.13676	3.54345	3.67539	3.33468	3.80449	3.47704	3.41384	3.47197	3.51304	3.55317	3.791	3.47926	3.41828	3.54749	3.39315	3.58101	3.70043	3.53125	3.63295	3.46069	3.65346	3.46482	3.59503	3.54881	3.64669	3.24372	3.51454	3.60692	3.62733	3.6742	3.71306	3.64441	3.88406	3.51453	3.54897	3.64087	3.69516	3.58333	3.75987	3.82887	3.49557	3.4204	3.53783	3.6113	3.61774	3.70434	3.74281	3.58154	3.42216	3.83293	3.65767	3.67816	3.57802	3.55083	3.62313	3.53799	3.45187	3.35786	3.55624	3.65482	3.74264	3.5245	3.34893	3.37726	3.72317	3.45111	3.4142	3.64291	3.62304	3.63752	3.48426	3.13952	3.68115	3.74064	3.71372	3.74258	3.68188	3.63605	3.41024	3.89256	3.73648	3.6337	3.62438	3.39557	3.68811	3.6334	3.46503	3.51426	3.71536	3.76356	3.86158	3.71434	3.74482	3.75134	3.77849	3.69196	3.38159	3.4816	3.45241	3.40375	3.60556	3.77723	3.50237	3.29804	3.54923	3.71465	3.70423	3.63152	3.67036	3.66379	3.52219	3.71742	3.63398	3.6042	3.687	3.52214	3.51677	3.67367	3.67576	3.68836	3.60302	P48643	CCT5	P48643_CCT5	P48643
P48651	0.29029	3.10955	8.49446	0.0516547	0.141434	0.0516547	1.47867	3.13226	3.32095	3.02265	3.25968	2.9925	3.15983	3.26164	3.36668		3.18842		3.31903	3.06096	3.00846	3.07658	3.02609	3.09384	3.19044	2.96815	3.47318	3.10178	2.94963	3.03975	3.33775	3.05847	3.15272	3.09544	3.25432	2.8374		2.6022	3.14259	3.21294	2.85512	3.16486	2.59988		2.98746	3.0888		3.43704		3.09962		3.40658	2.38966	3.14969	3.24389		3.08424	3.18121	3.01037		3.0193	3.15477	3.1208	3.03827	3.15713	3.33688	2.98649	3.17701	2.91623	3.28099	2.95385	3.26305		2.85653	2.85929	3.04404	3.41931	3.09135		3.13806		3.33324	3.33582	3.3908	3.11274	2.95368			2.82197	3.08456	2.84633	3.09047	3.11138	3.23493	3.34303	3.20253	3.26926	3.06583	3.15978	2.65908	3.18748	3.01509	3.03328	3.08818	2.90671	3.51839	3.2011		3.15874	2.83422	3.07044	3.4681	2.78804		2.98446	3.00178		2.77069	2.7309	3.32105	3.27343	3.0964	3.04578	3.23037	3.22018	2.78177	3.26521	3.34216		3.06114	3.07411	3.02158		3.09496	3.2118				3.26506	3.36597	3.12588	3.43989			3.10082	3.09822		2.87321	3.4654				3.31403			3.29078	3.16263	3.2135	3.23611	3.20211	3.09486			2.79226	3.34971	3.1214	2.53708	3.05157	P48651	PTDSS1	P48651_PTDSS1	P48651
P48729	0.384247	3.11492	6.65302	-0.0708777	0.216122	-0.0708777	-1.24681	3.0791	3.30296		3.28296	3.30473		2.952		3.38485	3.32769	3.04778	3.25667		3.4182	3.15427	3.18058	3.13556		3.14703		3.40069	2.98102	3.17865	3.23709	3.46361	3.18887	3.12423	3.33103	2.93429	2.76083	2.33528		2.83356		2.51579	2.5518		2.44878	2.83157	3.1323		3.26479	3.46105	3.12015	3.45074	3.15621		3.04617		3.10358	3.50973	2.89828	3.06504		3.08299		2.94637	3.1818		2.96819	2.69785	3.0121	2.9334	3.17139	3.16722	3.21124	3.08807		3.34875	3.06225	3.18806	2.97958	3.42349	3.19679	3.14583	3.08752	3.13897	3.6275		3.28639		3.15666		3.06861	3.17459		3.20533		2.91534	3.16369																																																																								P48729	CSNK1A1	P48729_CSNK1A1	P48729
P48735	0.0470241	3.50116	21.4394	0.0685329	0.00717899	0.0685329	2.7212	3.29359	3.42529	3.54843	3.65339	3.66486	3.64218	3.48321	3.93829	3.4713	3.52603	3.56601	3.38363	3.57057	3.32949	3.41115	3.35385	3.43827	3.56601	3.25719	3.72452	3.58866	3.49088	3.49455	3.52775	3.46734	3.57345	3.48615	3.52657	3.30963		3.17417	3.46779	3.58856	3.50667	3.373	3.14893	3.4393	3.41064	3.42201	3.4878	4.0499	3.3547	3.47254	3.43222	3.63874	3.40051	3.31413	3.40801	3.50133	3.57486	3.74004	3.2798	3.40327	3.50988	3.5356	3.51562	3.44198	3.29998	3.50472	3.34043	3.5812	3.36194	3.63188	3.46419	3.35684	3.23137	3.32604	3.51846	3.60817	3.80669	3.6118	3.61729	3.61754	3.46253	3.57486	3.74617	3.51547	3.50251	3.58513	3.60726	3.61033	3.39714	3.45601	3.48656	3.53803	3.55418	3.66591	3.67537	3.2614	3.72655	3.40874	3.45678	3.51274	3.39347	3.49735	3.4003	3.27191	3.16216	3.42812	3.48338	3.64516	3.42955		3.25746	3.61639	3.35697		3.6248	3.44368	3.56883	3.32843	3.16056	3.5823	3.62265	3.51589	3.66716	3.59921	3.49259	3.33111	3.75859	3.82646	3.58836	3.68451	3.37279	3.5819	3.52924	3.30374	3.48295	3.62729	3.68433	3.75912	3.66138	3.8089	3.71264	3.79994	3.4855		3.43248	3.43556	3.25262	3.49717	3.52162	3.45289	2.9325	3.50603	3.80791	3.5177	3.46282	3.46887	3.57952	3.43406	3.52403	3.37309	3.51196	3.60223	3.48662	3.25515	3.62911	3.36114	3.6135	3.55014	P48735	IDH2	P48735_IDH2	P48735
P48739	0.838753	2.97379	1.176	0.014106	0.762781	0.014106	0.303033						3.01234			2.9815	2.95973		2.91749		2.94276	2.95081		3.12645				3.11329	2.93301	3.04559	3.03717				2.95636	2.49962		2.58355	2.96814	2.88968						2.90056	3.05533			3.09839		3.14233	3.19719		2.91668		3.11324		2.97462				2.89454	2.97249			3.08029	2.75733	2.72515		2.8053					2.9962			2.77787	3.27201		3.0559	3.22539		2.69603				2.98873	3.01354				3.24837			3.1468	2.92702						3.09096	2.65113						2.88833												3.20789	3.2284							2.95845			2.69967	2.75057				2.99185	3.14525		3.01122			2.91696	3.10699														3.01174									P48739	PITPNB	P48739_PITPNB	P48739
P49189	0.0877936	3.57919	16.9601	0.0836138	0.0201367	0.0836138	2.34807	3.09856	3.53819	3.24981	3.62837	3.82988		3.75663	3.85057		3.51114	3.13015	3.61029	3.64001	3.73001	3.50089	3.41041		3.42362	3.98695	3.67921	3.50964	3.48552	3.76667	3.63523		3.48837	3.45734	3.60455	3.19082	3.59119	3.46266	3.40205	3.87249	3.77361	3.51526	3.12278	3.32273	3.46144	3.19381	3.67235	4.12433		3.47269	4.10631	3.60599	3.42312	3.5124	3.77718	3.46303	3.5191		3.71522	3.39985	3.60558	3.49426	3.78348	3.54863	3.95797		3.49146	3.40656	3.52527	3.74037	3.66435	3.79204		3.45995	3.48075	3.40874	3.50464	3.63554	3.60802	3.6294	3.44844	3.55406	3.47778	3.78821	3.7145	3.73515	3.43247		3.60706	3.4462	3.69774	3.46791	3.82367	3.70385	3.55385	3.4135	4.11437	3.51756	3.35993	3.5049	3.9515	3.4824		3.51696	3.33244	3.57377		3.78225	3.40598		3.32518	3.54568	3.43769	3.86713	3.67136	3.34222	3.90722	3.29302	3.18943		4.07898	3.50876		3.46925		3.37849	3.74217	3.51871	3.70666	3.59539	3.61301		3.76418	3.85624	3.60465	3.55041	3.59275	3.98058	3.74212	3.69086	3.49584	3.591	3.70091	3.11935	3.34523	3.54589	3.51419	3.98418	3.73634	3.59058	3.86538	3.66174	3.54661		3.85596	3.72936		3.41975	3.70089	3.3809	3.45753		3.25895	3.96544	3.47633	3.53291		2.8527	P49189	ALDH9A1	P49189_ALDH9A1	P49189
P49207	0.0185509	3.7365	28.2923	0.0816411	0.00148175	0.0816411	3.23133	3.64188	3.65692	3.58463	3.98437	3.75773	3.85982	3.68173	4.17618	3.38634	3.70751	3.8628	3.53935	3.89944	3.65859	3.66507	3.78484	3.87769	3.91818	3.53749	3.86687	3.79207	3.73372	3.62378	3.83114	3.79885	3.80157	3.85422	3.68721	3.48528		3.45703	3.70161	3.74862	3.7028	3.53233	3.46342	3.85049	3.64249	3.78531	3.70762	4.23251	3.97265	3.89215	3.3649	3.92287	3.69096	3.53572	3.71356	3.52017	3.78362	4.0055	3.61388	3.65283	3.64251	3.51505	3.72186	3.89764	3.63135	3.81901	3.52779	3.79779	3.72406	3.73911	3.68067	3.80008	3.40629	3.64559	3.62976	3.77361	3.88137	3.7912	3.76709	3.89457	3.64959	3.71669	3.8449	3.69972	3.76333	3.8116	3.753	3.62496	3.61974	3.56071	3.77473	3.75017	3.84281	3.92756	3.86686	3.4907	3.96302	3.9636	3.72096		3.72778	3.8405	3.59388	3.60417	3.49291	3.41319	3.72037	3.92731	3.62508		3.53615	3.87178	3.58698	3.59478	3.7303	3.73029	3.54828	3.55679	3.3349	3.8385	3.98333	3.82654	3.83292	3.89313	3.90941		3.79179	3.81883	3.84569	3.78203	3.63454	3.78962	3.90969	3.6366	3.70467	3.75979	4.024	4.05508	3.94571	3.84272	3.86463	4.01462	3.92722		3.6157	3.64289	3.54488	3.65282	3.75665	3.72097		3.67333	3.81954	3.71796	3.62261	3.9509	3.83422	3.62556	3.845	3.64515	3.71597	3.60685	3.79099	3.33016	3.81047	3.72443	3.78199	3.88245	P49207	RPL34	P49207_RPL34	P49207
P49247	0.828795	3.18556	1.27698	0.0153271	0.745249	0.0153271	0.325841	3.18306		3.46517	3.21597		3.93673						3.35885			3.09431	2.98798	3.11921	2.9549	3.03369	2.95064	3.13814			3.28636				3.25411			3.19723		3.27097			2.74489	3.076						3.91492	3.21762	3.17623		3.40571		3.27204			3.1775	3.0468	3.57767				2.99283		3.13574				3.18472		3.0083	3.01153			2.87523	2.95227			2.90575			3.19755	3.45369		3.1792	3.37515	3.11341			3.03743	3.41593	2.93653	3.23221	3.10356			3.20392	3.31919	3.09626	3.28571	3.18946	3.05654	2.80323	3.82831	3.33875		3.38498	3.08277	3.01349		3.31052				3.40775	2.81447	2.73572	3.29408			3.50761	3.23474							2.99526	3.22646		3.25968			3.40596					3.05949			3.14397	3.10532	2.90725	3.18473		3.21341	3.20404	3.09423		3.28971		3.27728			3.0624	3.25832		3.15867		3.12786			3.16777	3.18435	P49247	RPIA	P49247_RPIA	P49247
P49321	0.135312	3.66519	13.7102	0.0597828	0.0425581	0.0597828	2.04418	3.6541	3.63782	3.59341	3.89489	3.55071	3.89596	3.74771	4.15378	3.52265	3.62064	3.71331	3.54647	3.74399	3.62739	3.6616	3.54233	3.88331	3.87845	3.45206	3.98734	3.7412	3.83157	3.64465	3.71716	3.65374	3.65649	3.6553	3.64471	3.30813		3.41687	3.64661	3.80415	3.47421	3.41286	3.46546	3.69722	3.5621	3.56129	3.63686	4.21553		3.80425		3.84769	3.6068	3.43145	3.61415	3.64222	3.83608	3.8313	3.52268	3.50747	3.65142	3.32894	3.64383	3.82872	3.43521	3.63554	3.61162	3.77419	3.56301	3.73616	3.52083	3.57141		3.52648	3.64716	3.58502	3.74571	3.76297	3.73296	3.77346	3.54096	3.63924	3.81255	3.71689	3.60288	3.79742	3.84018	3.72464	3.60303	3.55967	3.35119	3.85669	3.68564	3.87808	3.40015	3.27668	3.765	3.83167	3.57913		3.70759	3.59726	3.69728	3.55527	3.42481	3.51796	3.60535	3.94481	3.53836		3.51446	3.75854	3.41489		3.60064	3.73045	3.56362	3.4172	3.3075	3.85452	3.60209	3.55124	3.82782	3.76421	3.8113		3.88835	3.88014	3.68817	3.63446	3.47226	3.73004		3.48157	3.64812	3.76715	3.86028	3.9939	3.94924	3.6086	3.76809	3.95101	3.82339		3.67887	3.51513	3.48371	3.9379	3.93364	3.57397		3.54425	3.76156		3.67318	3.85361	3.75824		3.6169	3.64685	3.77508	3.69216	3.60239	2.81521	3.89815	3.64408	3.66848	3.68819	P49321	NASP	P49321_NASP	P49321
P49327	0.000299491	3.66526	56.2957	0.111792	2.34654e-06	0.111792	4.88702	3.49061	3.57536	3.60584	3.78467	3.73488	3.77093	3.67485	3.97329	3.52089	3.59906	3.49264	3.65645	3.70618	3.5814	3.58729	3.6032	3.76346	3.68786	3.71505	3.82154	3.82507	3.70593	3.57463	3.82229	3.64889	3.67951	3.7001	3.67462	3.33874	3.29418	3.44757	3.58836	3.74953	3.60734	3.54824	3.37327	3.70314	3.56704	3.70646	3.74987	4.17203	3.76115	3.71292	3.58475	3.76555	3.57885	3.64524	3.58404	3.61665	3.58025	3.74667	3.62374	3.6913	3.57265	3.4983	3.72655	3.72113	3.67566	3.75232	3.63711	3.63478	3.55033	3.70471	3.70448	3.85784	3.16204	3.65595	3.62771	3.70357	3.77462	3.79356	3.63009	3.81928	3.6335	3.53773	3.76527	3.7262	3.84213	3.70296	3.69997	3.59053	3.48677	3.54449	3.6558	3.74124	3.76361	3.77321	3.536	3.58976	3.993	3.7397	3.64026		3.6469	3.54286	3.58424	3.7054	3.47134	3.78509	3.73842	3.85234	3.52395		3.54132	3.76496	3.48515	3.75507	3.61904	3.66166	3.58563	3.48399	3.23095	3.79113	4.055	3.84793	3.80851	3.80933	3.78949		3.80985	3.66682	3.76616	3.60751	3.39914	3.6333	3.87292	3.64655	3.49891	3.7982	3.79227	3.8861	3.83474	3.79461	3.66629	3.92372	3.11065	3.33774	3.56651	3.59478	3.54517	3.67846	3.87143	3.66695	3.5239	3.60459	3.77712		3.59323	3.77253	3.74453	3.62386	3.84648	3.67503	3.70979	3.70998	3.50956	3.60892	3.75584	3.69874	3.67452	3.6901	P49327	FASN	P49327_FASN	P49327
P49368	0.0497433	3.66809	20.851	0.0640271	0.00822056	0.0640271	2.67341	3.64422	3.66941	3.72556	3.86633	3.77958	3.90012	3.68056	3.84995	3.55827	3.57905	3.512	3.61822	3.79443	3.67737	3.63024	3.55459	3.84445	3.81538	3.51623	3.81194	3.70054	3.68257	3.55717	3.75745	3.67136	3.74167	3.7174	3.72894	3.42959	3.22544	3.44377	3.69446	3.78132	3.5029	3.58557	3.40442	3.73861	3.69573	3.68392	3.59883	4.18122	3.60325	3.77459	3.4186	3.91524	3.62246	3.54445	3.60907	3.53162	3.6295	3.79834	3.53696	3.54463	3.56962	3.34654	3.64647	3.77862	3.62502	3.708	3.5492	3.71529	3.60734	3.67769	3.56405	3.72908	3.17321	3.61494	3.66501	3.82198	3.71046	3.79102	3.82279	3.8702	3.58028	3.74375	3.73202	3.60415	3.63054	3.79511	3.76843	3.66853	3.49734	3.63389	3.70402	3.72463	3.73225	3.89501	3.62086	3.47246	4.00797	3.82439	3.69792	3.63515	3.632	3.7291	3.54955	3.66546	3.40487	3.61016	3.71777	3.75322	3.52378	3.42828	3.49188	3.78757	3.67044	3.58953	3.63467	3.72606	3.70522	3.50495	3.21758	3.68497	3.8482	3.747	3.81965	3.75572	3.78795	3.5653	3.83743	3.70389	3.78171	3.69103	3.56884	3.75512	3.89325	3.52609	3.71222	3.79761	3.79275	3.95649	3.77802	3.76799	3.82396	3.87739	3.81623	3.22827	3.55195	3.63666	3.42662	3.62568	3.77903	3.55784	3.33293	3.77079	3.83266	3.82189	3.68356	3.68938	3.76326	3.58709	3.73655	3.61729	3.75195	3.73783	3.54286	3.33176	3.72184	3.73958	3.711	3.71883	P49368	CCT3	P49368_CCT3	P49368
P49411	0.103961	4.07475	15.5605	0.0544167	0.0277937	0.0544167	2.21873	3.99479	4.02979	4.11689	4.22539	4.20571	4.24125	4.0916	4.58409	3.93876	3.96642	4.03919	3.8215	4.15525	3.97366	3.98352	4.00938	4.129	4.13066	3.81061	4.1872	4.11985	4.10916	4.06963	4.11377	4.02792	4.19645	4.16046	4.03531	3.86223	4.05236	3.69324	4.01403	4.22936	3.96404	3.88837	3.78601	4.09758	3.95536	4.00163	4.05706	4.63192	4.14842	4.12576	3.84453	4.15169	4.05863	3.83057	3.97245	4.00904	4.12019	4.3425	3.86163	3.95604	4.01586	4.10869	3.97449	4.05236	4.10742	4.06273	3.95434	4.09896	3.92577	4.08389	4.04854	4.0842	3.6398	3.92437	4.04189	4.11922	4.35097	4.13491	4.22258	4.19257	4.00638	4.09042	4.17085	4.07975	4.18137	4.18029	4.15043	4.05266	3.98116	4.17642	4.07471	4.09094	4.20056	4.2745	4.2687	3.95806	4.29657	4.2223	4.14642	4.15939	4.11148	4.12802	3.89975	3.99879	3.79552	3.947	4.19089	4.26811	3.92049	3.72025	3.89242	4.06938	3.91871	4.10987	4.12782	4.05204	3.77742	3.87485	3.71163	4.12141	4.12414	4.21546	4.23767	4.23263	4.13998	4.01497	4.24332	4.12553	4.11049	4.14156	3.91198	4.14912	4.18667	3.92191	4.04135	4.09552	4.24348	4.51821	4.23009	4.1355	4.27267	4.33871	4.06596	3.88497	4.03068	3.99801	3.94855	4.14255	4.25329	4.03395	3.78959	4.07906	4.14552	4.39468	4.15732	4.19989	4.09599	4.10163	4.14856	3.94709	4.11934	4.13617	3.87552	3.83396	4.0716	4.02548	4.11729	4.14341	P49411	TUFM	P49411_TUFM	P49411
P49419	0.695744	3.39552	2.63354	-0.023962	0.545313	-0.023962	-0.606604	3.45058			3.47244	3.46878		3.45076		3.39272	3.40915		3.55034		3.38527	3.41391	3.22084	3.16814		3.36316			3.29968		3.16103	3.62765			3.18404	3.26769		2.99503		3.49587	3.1821	3.41096			3.39856				3.44047	3.43824	3.67728	3.44916		3.66796	3.43651	3.45489	3.3331		3.45849	3.5171	3.47214		3.41755	2.76955	3.48137		3.3912	3.23243	3.01126		3.45141	3.47276	3.46089	3.3077	3.53649		3.22357	3.4009	3.38147		3.42527	3.42114	3.62505	3.22161					3.51239			3.55895	3.47552		3.42851	3.4881	3.74708			3.4044	3.51798	3.37036	3.26774	3.42198	3.06075	4.12116			3.41367	3.56095	3.45823	3.34635		3.50495			3.69294	3.21565	2.88371	3.24556	3.69519			3.29341		3.40478			3.42123	3.39659	2.98611	3.19698		3.57642				3.60524		3.28218		3.38768		3.31884	3.15905	3.40174	3.45802	3.59843	3.84098	3.40137	3.42624			3.30664	3.54119		2.78904	3.57097	3.46876	3.36721		3.08452		3.52583		3.40063			P49419	ALDH7A1	P49419_ALDH7A1	P49419
P49588	0.0499152	3.43713	20.7834	0.0677713	0.00834958	0.0677713	2.66925	3.36887	3.50718	3.50586	3.47764	3.49317	3.58646	3.34842	3.70514	3.33077	3.48553	3.4194	3.39905	3.4954	3.50193	3.42609	3.37692	3.51727	3.58289	3.29512	3.62838	3.38014	3.3894	3.49596	3.51766	3.34712	3.49301	3.47055	3.36782	3.09924	3.56587	3.1148	3.49452	3.46331	3.39728	3.36291	3.11721	3.56602	3.37954	3.29963	3.39812	3.86691		3.59737	3.14895	3.60201	3.3987	3.3788	3.36877	3.14181	3.31866	3.47587	3.31604	3.2442	3.27166	3.18579	3.41064	3.50629	3.44262	3.50011	3.33179	3.45143	3.25744	3.52846	3.36911	3.45661	3.18547	3.34546	3.2376	3.44914	3.32824	3.52087	3.54228	3.54675	3.32717	3.52926	3.56072	3.40449	3.59298	3.52505	3.51831	3.6123	3.31657	3.48315		3.52908	3.83144	3.66347	3.13537	3.32472	3.77152	3.65195	3.41052		3.39788	3.35661	3.421	3.35899	2.99605	3.49708	3.1691	3.78536	3.28256		3.27437	3.61528	3.26685		3.49556	3.40736	3.40049	3.24369	2.97273	3.39643	3.7438	3.46087	3.56146	3.48181	3.5444	3.3154	3.50672	3.65218	3.46599	3.45715	3.35763	3.42834	3.67361	3.39423	3.42606	3.48567	3.73201	3.66602	3.56719	3.6638	3.45075	3.57901	3.18263		3.35393	3.35157	3.39996		3.6629	3.42676	3.29859	3.35768	3.56079	3.70589	3.50444	3.62042	3.35817	3.40598	3.51021	3.39619	3.5943	3.4233	3.17792	3.13364	3.39535	3.45653	3.45456	3.54959	P49588	AARS1	P49588_AARS1	P49588
P49591	0.479925	3.23431	5.07797	-0.0293229	0.310601	-0.0293229	-1.01746	3.14353	3.43373	3.40708	3.39824	3.43924	3.31867	3.2075	3.43043	3.17271	3.34216	3.15889	3.24902	3.40483	3.31345	3.12276	3.24224	3.37932	3.25409	3.15586	3.19839	3.32584	3.1266	3.27241	3.28018	3.29872	3.3592	3.37832	3.29323	3.0889	3.1991	3.02301	3.2852	3.23544	2.94204	3.09715	2.80081	3.28386	3.21185	3.22653	3.2195	3.70367	3.28266	3.55091	3.18249	3.18555	3.33583	3.1405	3.18143	2.94538	3.19022	3.6252	3.25105	3.05533	3.20852	3.16975	3.22482	3.30856	3.24029	2.8301	2.98802	3.19213	2.97893	3.1631	3.02231	3.37325	2.80167	2.93162	3.34784	3.16433	3.14708	3.36076	3.3395	3.39094	3.18649	3.41199	3.30538	3.22316	3.37115	3.34605	3.48982	3.32438	3.0143	3.23881	3.27594	3.27826	3.25861	3.33232	3.14442	3.07081	3.23716	3.34455	3.2956				3.10759	3.68466	2.81328	3.13279	3.38743		3.21538		3.09248		3.25652		3.2175	3.13451	3.10172	3.00427	2.908	3.22745	3.51335			3.0787	3.14023	3.22853			3.26931		3.14691	3.32967			3.20126				3.25147	3.39204	3.38726	3.45111			3.0709	3.41277	2.91509		3.29694	3.25381		3.36827	3.55283				3.28064		3.35486	3.34033	3.43192	3.16542			3.29419	3.1695	3.06932	3.06464	P49591	SARS1	P49591_SARS1	P49591
P49720	0.778013	3.48672	1.7291	-0.0144817	0.671568	-0.0144817	-0.424714	3.63164	3.36501	3.48847	3.72967	3.62758	3.44836	3.64985	3.66312	3.28529	3.47368	3.26396	3.86946	3.38795	3.64781	3.67556	3.50749	3.29741	3.45492	3.58062	3.46329	3.35117	3.47462	3.29996	3.40874	2.98328	3.36139	3.39734	3.58153	3.21385	3.38637	3.17577	3.26447	3.58742	3.14151	3.6242	3.14167	3.33188	3.50315	3.27422	3.19455	3.60977	3.38138	3.46183	3.80989	3.81053	3.12922	4.19703	3.42065	3.67669	3.34028	3.6814	3.62809	3.74022	3.66886	3.38667	3.63654	3.36144	3.62429	3.29384	3.44103	3.46484	3.15808	3.67509	3.68641	3.55257	3.75119	3.6038	3.32618	3.48759	3.42084	3.40744	3.74469	3.40047	3.55673	3.48381	3.35401	3.49021	3.31891	3.38568	3.40395	3.23124	3.65813	3.24338	3.29809	3.62749	3.85581	3.59646	3.75768	3.64411	3.79214	3.42822	3.36312	3.71204	3.69048	3.40626	3.27142	3.58345	3.23421	4.59263	3.20543	3.45835	3.39944	3.73632	3.59229	3.45872	3.35947	3.43735	3.29863	3.04622	3.77383	3.50618	3.10819	3.2455	3.47582	3.42528	3.61327	3.49466	3.35307	3.60401	3.56134	3.52283	3.73676	3.54631	3.31454	3.56104	3.58054	3.75163	3.26615	3.13396	3.51636	3.74875	3.5113	3.49272	3.57674	3.51627	3.64653	3.51872	3.31287	3.64767	3.66501	4.02615	3.69196	3.52407	3.82734	3.22815	3.23465	3.59894	3.72071	3.18059	3.18022	3.71562	3.45775	3.428	3.27755	3.17939	3.27743	3.31795	3.56499	3.42412	3.3294	3.29048	P49720	PSMB3	P49720_PSMB3	P49720
P49721	0.97052	3.6429	0.217294	-0.00201726	0.951197	-0.00201726	-0.0612912	3.92925	3.54367	3.40666	3.90897	3.77684	3.66077	3.71174	3.80871	3.50362	3.61326	3.56896	4.01861	3.54404	3.82324	3.97896	3.62165	3.48088	3.5595	3.65803	3.64422	3.58299	3.62914	3.58498	3.58731	3.42385	3.51858	3.45845	3.5562	3.43221	3.44907	3.27411	3.49868	3.63163	3.6823	3.6528	3.19825	3.49524	3.44435	3.49028	3.45189	3.94064	3.60666	3.53472	3.90062	4.04409	3.36885	4.19234	3.51072	3.72655	3.47734	3.74179	3.66288	3.85481	3.81861	3.58661	3.74975	3.45654	3.8578	3.58213	3.58494	3.52041	3.42417	3.75114	3.8048	3.69316	3.78092	3.73807	3.53225	3.58031	3.63356	3.52296	3.79847	3.67825	3.56575	3.68766	3.3853	3.73853	3.64823	3.58785	3.47874	3.41309	3.79449	3.32416	3.54585	3.83979	4.02425	3.63645	3.86528	3.99703	4.01038	3.50317	3.51156	3.80082	3.84457	3.54742	3.31497	3.74832	3.37717	4.67017	3.41518	3.79083	3.61303	3.93708	3.79058	3.58314	3.40209	3.73356	3.46544	3.38362	4.0409	3.66801	3.17591	3.44587	3.88467	3.59571	3.69449	3.57122	3.53355	3.71742	3.67711	3.69405	3.80075	3.57203	3.46694	3.56143	3.70734	3.99571	3.3588	3.28907	3.56539	4.02688	3.68264	3.56895	3.65283	3.60604	3.66945	3.7467	3.44712	3.61661	3.88488	3.85111	3.84372	3.64689	4.03451	3.45756	3.5529	3.92375	3.83435	3.51044	3.31322	3.85201	3.62752	3.58596	3.31959	3.37903	3.40668	3.80526	3.69986	3.64177	3.60371	3.26208	P49721	PSMB2	P49721_PSMB2	P49721
P49736	0.765728	3.55866	1.8935	0.0111864	0.646621	0.0111864	0.459256	3.5103	3.59138	3.68412	3.68536	3.72317	3.85573	3.46626	3.96209	3.49271	3.55117	3.44481	3.45944	3.69805	3.54163	3.61686	3.56421	3.72106	3.68302	3.51018	3.71351	3.68042	3.57937	3.49861	3.63324	3.47272	3.67306	3.69047	3.57013	3.31238	3.38662	3.31989	3.57112	3.50151	3.52623	3.43768	3.35005	3.6056	3.47916	3.48407	3.52645	4.11488	3.4386	3.68499	3.31077	3.67361	3.59991	3.35686	3.52702	3.52719	3.66223	3.8312	3.38527	3.3856	3.57089	3.37478	3.47601	3.56166	3.56888	3.56366	3.49027	3.5015	3.37366	3.61808	3.41901	3.56702	3.29254	3.40243	3.46849	3.5821	3.65499	3.61534	3.66271	3.68986	3.44849	3.58084	3.68845	3.68683	3.54569	3.52307	3.65805	3.53388	3.50578	3.56801	3.15831	3.73972	3.56903	3.74052	3.36021	3.36887	3.70411	3.71573	3.58431	3.53029	3.50841	3.71	3.51296	3.45302	3.31458	3.55073	3.53317	3.65437	3.48261	3.33718	3.32698	3.70524	3.49056	3.36958	3.52688	3.6166	3.56468	3.39327	3.17375	3.63892	3.63348	3.66657	3.78286	3.65827	3.6683	3.37957	3.79425	3.67202	3.6086	3.38905	3.42364	3.69464	3.53021	3.46991	3.61518	3.64423	3.67107	3.88725	3.79775	3.59415	3.87007	3.75459	3.63569	3.44603	3.55304	3.41671	3.23421	3.44835	3.84156	3.35403	3.27774	3.49096	3.81818	3.69546	3.55651	3.67012	3.68553	3.46227	3.5205	3.5624	3.58146	3.61084	3.3644	3.29955	3.65756	3.58321	3.60686	3.56579	P49736	MCM2	P49736_MCM2	P49736
P49748	0.831989	3.08162	1.24745	0.0126445	0.750334	0.0126445	0.31908		2.99594		3.17055	3.21311	3.26721		3.74333				2.95365	3.13468	2.66153	3.0852	3.03216	3.26493		2.96712	3.42944	3.08704	3.17674	3.05415	3.00763		3.05838		2.9965	2.78146		2.76911		2.94392		2.92363	2.89541		3.27395	2.88229	2.99791			3.08128	3.11463	3.08418	2.89776	3.05693	3.0088	3.30924	3.12399		3.0821	3.08914		3.12114	2.94963	3.01976	3.19524	3.0278	3.09677	3.02638	2.94383	3.1766	3.09212			2.89986	3.30224	3.10876	3.1267		3.05546	3.08385		3.16148	3.14086	3.26031	3.0516	2.90286	3.1856	2.98755	3.05679			3.0211	3.25034	2.92498	3.44132	3.01396	3.36673	2.93614			3.28221		3.06624		2.98476				2.61801		3.04197			3.40134				3.01851	2.78434		3.25171			2.89695										3.11457											3.05954			3.62076	3.05476		3.03386				3.18249									2.77433			3.29011		P49748	ACADVL	P49748_ACADVL	P49748
P49755	0.826679	3.21856	1.29202	0.0125281	0.742674	0.0125281	0.329082	3.06088	3.13825		3.34702	3.58692	3.1644	3.31491		3.04355	3.05279	3.19494	3.41111	3.28009	3.37085	3.34877	3.2447	3.28724	3.11363	3.33505	3.42694	3.09444	3.27084	3.32997	3.24043			3.19341	3.22718	2.95657	3.33644	2.99065	3.11992	3.25124	3.01296	3.15015	2.70176	3.26422	3.2548	3.21323	3.23479		3.30223	3.27004	3.36154	3.4316		3.58712	3.26388	3.03442	3.14542	3.14382	3.24252	3.20997	3.41168	3.21192	3.0837	2.98625	3.21495	3.3484	3.14184	2.95997	2.85433	3.25204	3.28426	3.06278	3.09951	2.85323	3.016	3.21648	3.41947	3.19371	3.4612	3.3265	3.21422	3.15927	3.27212	3.28093	3.43645	3.24184	3.15519		3.30308	3.13553	2.90874	3.2467	3.31452	3.35399	3.46203	3.13831	3.65017	3.13494	2.9613		3.13123		3.18517	3.17867		4.24131			3.04494		2.98211							3.11531		3.3828	3.57753			3.21774		2.84084					3.04954			3.29014	3.05781										3.10769		3.25235	3.547			3.10332						3.11963		3.19827										P49755	TMED10	P49755_TMED10	P49755
P49773	0.0825049	3.20604	17.3562	0.120646	0.0183813	0.120646	2.40329	3.15438		3.35571			3.45772				3.31342		3.02191				3.23343	3.39266	3.49681	2.9969	3.62536				3.20402	3.28816	3.10647	3.14161	3.21191			2.92879		3.10425					3.22399	2.87238		3.55439		2.94609		3.58458					3.29406		3.012	3.19389	3.30493			2.92886				3.15922	3.12374	3.30996	3.0078				3.4146	3.31026		3.11451	3.10312	3.21097	2.39196	3.24166			3.25814	3.52435					3.30711	2.93975		3.39361	3.17732		3.50983	2.91246			2.99975		3.11053	3.09741								3.45559				2.908		2.96745	2.66496		3.20578	3.32054		3.4227						3.31449	3.01594		3.11246	3.07378		3.37035		3.72179			3.26503	3.43331	3.2589				3.12261		3.34318	3.20743						3.27289	3.31579		3.25525		3.25849					3.18777			P49773	HINT1	P49773_HINT1	P49773
P49915	0.0360021	3.40801	23.2793	0.0745511	0.00469974	0.0745511	2.8665	3.42101	3.34766	3.37286	3.49476	3.25782	3.49866	3.56479	3.7852	3.31925	3.41905		3.16006	3.56961	3.32388	3.33607	3.38135	3.34658	3.56057	3.29874	3.78644	3.51718	3.41376	3.19846	3.58261	3.47083	3.152	3.49485	3.39351	3.16046	3.47287	3.18531	3.34971	3.47858	3.54375	3.25816	3.22314	3.30501	3.32922	3.29384	3.39074	4.0143		3.57016		3.5798	3.28572	3.32797	3.41038	3.51941	3.51689	3.43154	3.20024	3.26794	3.28092	3.2737	3.50581	3.42765	3.34261	3.53129	3.25196	3.41862	3.2582	3.51463	3.35189	3.43176	3.23374	3.30727	3.42086	3.56803	3.41014	3.33785	3.53862	3.40209	3.08072	3.35674	3.51058	3.52576	3.44575	3.40413	3.56156	3.30139	3.32961	3.633	2.9431	3.47161	3.38249	3.6267	3.37025	3.09151	3.59038	3.64673	3.46284		3.453	3.45061	3.34397	3.31505	3.16899	3.33809			3.31483	3.05881	3.17134	3.53311	3.2836		3.47329	3.38411	3.20591	3.10988	3.02379	3.45212	3.61592	3.48775	3.55919	3.45783	3.4159		3.61152	3.4914	3.4568	3.33243	3.16991		3.2122	3.28574	3.3336	3.45313	3.6511	3.7913	3.69599	3.43549	3.60584	3.61131	3.52597		3.36781	3.36158	3.2645	3.31394	3.58878	3.37891		3.56699	3.5249	3.4234	3.39945	3.51637	3.44698	3.48555	3.39808	3.38306	3.49865	3.31133	3.20029		3.48711	3.41954	3.57824	3.47139	P49915	GMPS	P49915_GMPS	P49915
P49959	0.778013	3.57143	1.72653	0.0225555	0.671965	0.0225555	0.424785		3.17876	3.56114		3.61797			4.1709										3.37055		4.03039	3.30154	3.55731		3.43214		3.85708			3.46653									3.84986	3.5299			3.56776											3.65675				3.40644		3.61461			3.38225				3.30207					3.4286	3.68355			3.68726	3.76874				3.50717				3.46526			3.48372					3.73182	3.42701	3.50233	3.69573	3.54155	3.43477	3.34945		3.61946	3.52034	3.5335	3.52654	3.04507	3.4507	3.78027	3.31491	3.1184	3.01903	3.5582	3.57441	2.90448		3.77482	3.60324	4.05666	3.51675	3.53516	3.8711	3.32461	3.76448	3.78789	3.82514	3.48071	3.8954	3.81691	3.43931	3.92609		3.95368	4.00566	3.77985	3.71747	3.5558	3.51153		3.41416	3.35504	3.77947	3.36906	3.32445	3.91623		3.3076		3.39826	3.89801	3.78895	3.56113		3.75736		3.11749	3.91622	3.14986				3.51498	3.60683	3.72821	P49959	MRE11	P49959_MRE11	P49959
P50213	0.1804	3.1389	11.8027	0.0939216	0.0660276	0.0939216	1.86487	2.81048	3.296		3.17852	3.10351		3.08426		3.06176	3.07439		2.99525	2.99046	2.73492	3.15663	3.11021		3.11203	3.00309		3.27869	3.10663	3.28935			3.27547	3.19691	3.07316	3.0485		2.65381		3.21909		2.78493	3.01254	3.1385				3.75728				3.29625	2.88299		3.34684		3.24504		2.94806	2.8983		3.18323	3.30583	3.22129	3.18904	3.2154	3.02914	3.16832	2.91094	3.42781	3.01288			2.83979	2.90442	3.18484	3.26286	3.33881	3.14269	3.22133	3.1175	3.34286	3.29003	2.88907	3.17681						2.97093	3.11757	3.73262	3.36408	3.35116	2.91553	3.41899	3.34109																																																																							P50213	IDH3A	P50213_IDH3A	P50213
P50238	0.445547	3.77397	5.52734	0.0326314	0.28007	0.0326314	1.08409	3.58974	3.71517	3.73298	3.87839	4.05434	4.06679	4.04665	4.1108	3.48865	3.77016	4.0407	3.73445	3.86688		3.65519	3.65818	3.68904	3.80125	3.79581	4.25042	3.83131	3.68864	3.72454	3.66121		3.71647	3.95865	3.8421	3.71185	3.70129	3.6391	3.5675	3.86259		3.59342	3.58006	3.67347	3.72717	3.67476	3.72099	4.3475	3.76252	3.61503	3.706	3.97879	3.61124	3.89618	3.79492	3.99553	3.82148	3.77507		3.85706	3.89414	3.63801	3.3259	3.84702	3.58071	3.877	3.70572	3.86005	3.59544	3.91528	3.76108		3.73284	3.55898	3.97195	3.88345	3.61348	3.74531	3.85391	3.93834	3.61203	3.67384	3.78501	3.72776	3.6279	4.09483	3.86735	3.60764	3.63465	3.64351	3.8204	3.81191	3.53051	3.79893	3.73223	3.64833	4.03821	3.51046	3.61279		3.82541	3.52986	3.63297			3.80509			3.74341		3.22185	3.81529	3.63017	3.75262	3.60224	3.69218		3.86089	3.38411	3.53617	3.73444	3.73984	3.94064	3.74975	3.63502		3.80404	3.98214	3.76275				4.1147		3.76355		3.89108	4.24694		4.03373	3.86273	3.67757			3.68428		3.74573	3.91591	3.93371			3.72497	3.84527	3.96182	3.85005	3.98508	3.62959	3.89042	3.70702		3.68824	3.89419	3.63251	3.5507	3.93218	3.93977	3.94421	3.77398	P50238	CRIP1	P50238_CRIP1	P50238
P50395	0.197034	3.4782	11.1841	0.0510218	0.0761364	0.0510218	1.78433	3.41438	3.51468	3.45086	3.49758	3.6234	3.80298	3.70133		3.1557	3.59673		3.88751	3.52065	3.5677	3.42525	3.53064	3.3014	3.50599	3.66742	3.80671	3.54341	3.45999	3.70182	3.61877	3.27156	3.59383	3.53402	3.447	3.22101	3.16568	3.20365	3.35792	3.6727	3.07544	3.39619	3.19055	3.36112	3.43393	3.19657	3.54136	3.7947	3.43873	3.52481	3.44439	3.687	3.30903	3.45487	3.34139	3.48054	3.40978	3.43853	3.40056	3.54079	3.613	3.24084	3.64799	3.46783	3.56554	3.54992	3.50119	3.44167	3.23194	3.58253	3.60452	3.69008	3.24481	3.42626	3.61512	3.43563	3.3923	3.43039	3.4944	3.53429	3.34352	3.51602	3.40447	3.38648	3.47241	3.778	3.46254	3.24774	3.51892	3.38571	3.49575	3.44558	3.41013	3.541	3.48391	3.35147	3.8286	3.46572	3.32471	2.8699	3.46809	3.22993	3.40391	3.42929	3.1663	4.38538	3.43481	3.59626	3.32959	3.5556	3.36548	3.37711	3.24177	3.54568	3.41889	3.33081	3.48377	3.31745	2.96199	3.57004	3.86071	3.44717	3.62611	3.46477	3.42697	3.30683	3.59204	3.59479	3.64856	3.65222	3.24402	3.50954	3.65782	3.4998	3.21581	3.67472	3.53865	3.77947	3.55974	3.5303	3.54736	3.61578	3.494	3.40288	3.32908	3.47857	3.45324	3.81264	3.58917	3.43676	3.67636	3.40836	3.44585		3.62148	3.52769	3.45621	3.66541	3.58397	3.31025	3.45711	3.55465	3.36782	3.53904	3.40863	3.4423	3.48912	3.33503	P50395	GDI2	P50395_GDI2	P50395
P50452	0.138722	3.19172	13.5577	0.107499	0.044079	0.107499	2.03945	3.38051			3.34166		3.20128			2.87059	3.14605	2.96843	3.38378	3.21233	3.23945	3.18416	3.14826			3.31406	3.36008		3.11614	3.07842	3.18658				3.15798	3.16192	2.78334		2.89697	3.38613	3.33061	2.89939			3.28692	2.92575					3.70142	3.38816		3.71037		3.1077			3.12051	3.33848	3.48235			3.07849	3.28354		2.88267		2.56295	3.36079	3.2242	3.05769	3.53933	3.03473		2.65635			3.14297	3.24963	3.35629	2.90933	3.09992	3.1571	3.59449				3.02798		3.48868	2.94436	3.39973		3.23436	3.53686	3.42424			2.93936	3.39648	2.82546		3.13162	2.86976	3.78196	3.39272			2.93769	3.12782		2.88041	3.52162			3.75291	2.6666			3.53377			2.75236		3.18296			3.20236	3.25575	2.82602	3.07556		3.28495	2.85589			3.71674					3.34822			3.21096		3.38968		3.16271	3.34813	3.32772	3.03022		3.12368			3.17365			2.85816			3.31452					P50452	SERPINB8	P50452_SERPINB8	P50452
P50454	0.116609	3.21157	14.8295	0.0616248	0.0328889	0.0616248	2.15214	3.15772	3.32052	3.26648	3.37775	3.37286	3.37155	3.20183	3.38823	3.15807	3.22209	3.13958	3.02094	3.1139	3.28712	3.03951	3.06667	3.23988	3.30692	2.83249	3.46837	3.11865	2.96444	3.28991	3.27046		3.33406	3.24799	3.31609	2.8501	3.11992	2.98979	3.07259	3.32321	3.08498	2.96823	2.7469		3.11665	3.31911	3.15961		3.06548	3.48034	3.11304	3.36224	3.34834	3.02263	3.02621	3.39307	3.34889	3.58644	3.14225	2.96591		3.08241	3.18579	3.35967	3.07392	3.24246	2.93712	3.23384	2.97348	3.2894	3.18381	3.26118		3.20437	3.37526	3.05067	3.38204	3.32051	3.27956	3.33141		3.22647	3.32975	3.2708	3.32886	3.40678	3.40987		3.17499	3.29681	3.26411	3.24659	3.18152	3.38865	3.18884	3.00592	3.25649	3.39565	3.37255	3.06078	3.1722	3.28969	3.09333	3.16235	2.65006	2.96478	3.41374	3.46695	3.20091	2.87968	2.75563	3.33578	3.12151		3.19696	3.19861	3.28521	3.06518	2.6635	3.17305	3.32804	3.25528	3.35862	3.29705	3.258		3.51715		3.27813	3.32146	3.08506	3.3339		3.00243	3.29823	3.40263	3.35494	3.55416	3.29491	3.33484	3.41004	3.52074	3.18544		3.18573	3.1267	2.8175	3.16588	3.4508			3.24575	3.30934	3.04532	3.12079	3.27379	3.41854	3.15184	3.29094		3.0701	3.44879	3.27048	2.98035	3.33284	3.13032	3.29273	3.20759	P50454	SERPINH1	P50454_SERPINH1	P50454
P50502	0.0960749	3.58103	16.304	0.0633569	0.0234206	0.0633569	2.2867	3.5623	3.67934	3.69259	3.74477	3.73481	3.84417	3.56349	3.78575	3.39286	3.65145	3.14351	3.43807	3.56223	3.53891	3.39706	3.4767	3.81841	3.83999	3.48767	3.60732	3.76915	3.55027	3.58102	3.53115	3.6539	3.59791	3.68072	3.76441	3.3766	3.14801	3.41894	3.45852	3.70773	3.46975	3.45888	3.33753	3.65069	3.40426	3.51493	3.57002	4.229	3.57439	3.85545	3.20822	3.73118	3.51285	3.47288	3.4157	3.44215	3.45343	3.66841	3.57894	3.40884	3.47527	3.3372	3.57386	3.72944	3.50561	3.44796	3.42883	3.65185	3.34483	3.562	3.56665	3.58816	3.2428	3.45887	3.62242	3.66399	3.55502	3.7389	3.62212	3.83801	3.56302	3.74245	3.64313	3.70001	3.73604	3.83784	3.82874	3.65756	3.37251	3.51476	3.3415	3.74687	3.70359	3.83089	3.66625	3.34888	3.69354	3.72306	3.58362	3.47653	3.6146	3.74919	3.46707	3.56797	3.32831	3.43457	3.51615	3.59884	3.56256	3.14957	3.2036	3.7226	3.50834	3.0856	3.57803	3.73923	3.55839	3.44108	3.26545	3.67758	3.66999	3.8306	3.78373	3.75999	3.70327	3.41438	3.77171	3.74169	3.58693	3.73446	3.4746	3.67631	3.75541	3.43505	3.56864	3.48952	3.58309	3.95652	3.69792	3.66565	3.82716	3.71983	3.66121	3.2858	3.4139	3.4062	3.46798	3.47411	3.81268	3.60272		3.6568	3.86379	3.74649	3.62014	3.79612	3.60462	3.49666	3.53774	3.50979	3.71835	3.74227	3.4097	3.20911	3.6464	3.53725	3.73012	3.57851	P50502	ST13	P50502_ST13	P50502
P50552	0.213767	3.36864	10.6755	0.0574448	0.0855948	0.0574448	1.73242	3.20849	3.34992	3.37944	3.53082	3.5344		3.5203					3.22489	3.25897	3.25825		3.35437	3.18227	3.33376	3.65912		3.37712	3.46641					3.39218	3.46628	3.0893		3.06107	3.26338					3.32254		3.35866	3.33202			3.20657		3.57813	3.09044	3.55701			3.2422		3.3734	3.07344	3.63279		3.40861	3.339	3.48903	3.37229	3.13854	3.29906	3.18747		3.76301				3.45168	3.26841	3.28881	3.34924	3.30492	3.62285	3.10322	3.51104	3.56862	3.26347	3.40945	3.41799	3.2443		3.7158	3.26086	3.34341	3.35702		3.31562	3.42394	3.43154	3.55073	3.47356	3.33631		3.38765	3.52406	3.47332	3.56934	3.11887	3.38912		3.725	3.25103		3.14434	3.23701	3.37018	3.29953	3.40153	3.21133	3.41776	3.27114	3.11158	3.32451	3.62337	3.47685	3.62936	3.45944	3.3278	2.98594	3.55129			3.68269	2.9897	3.45144	3.53117	3.26858	3.1407	3.3601	3.55513		3.32692	3.6427	3.63074	3.63858	3.39605				3.21725		3.37169		2.99937	3.18628	3.54235			3.41271			3.4877	3.22204	3.51604	3.42913		2.75078	3.50725	3.52298	3.32871	3.31531	P50552	VASP	P50552_VASP	P50552
P50570	0.938447	3.28074	0.434197	0.00374069	0.904858	0.00374069	0.119734	3.28392	3.42919	3.47195	3.51614	3.61371		3.5318			3.11768		3.31485	3.4407	3.4591	3.42797	3.37298	3.14161	3.15785	3.33868		3.31275	3.43512	3.14602	3.28886		3.25561	3.26403	3.38897	2.85755		3.14988	3.17678			3.3045	2.64717	3.24698	3.38973	3.29019	3.0738	3.76903		3.24092		3.33491	3.39323	3.07643	3.34599	3.29154	3.06122	3.39403	3.30493	3.06005	3.1708	3.31018	3.14254	3.62804	3.42296		3.14886	3.2133	2.79768	3.33296	3.33093	3.3517		3.22328	3.0787	3.34085	3.2642	3.39585	3.23701	3.49088	3.14277	3.37354	3.13653			3.34124	3.374		2.86349	3.32749	3.28835	3.22734	3.25184	3.4872	3.28959	3.17256	3.49352		3.07742	3.49587	3.29503	3.23051	3.27139	3.31079	3.03445	3.371	3.59318	3.78623	3.23197	3.13556	3.05773	3.20121	3.25986	3.42451		3.12083	3.43189	3.1441	2.93063	3.25788	3.68479	3.19705	3.18209	3.16906		3.16758	3.4829	3.43626	3.48739	2.87906	3.05601	3.26546	3.25617	3.30624	3.28382			3.46918	3.15933	3.30416	3.31418	3.22226	3.17487	3.53041	3.14888	3.33951		3.23801	3.50904	3.30265	2.9542			3.3749	3.33576	3.29223	3.30644	3.28227	3.59315	3.33219				3.20472	3.16424	3.32937		3.1724	P50570	DNM2	P50570_DNM2	P50570
P50579	0.555375	3.15853	4.11359	-0.0405037	0.387829	-0.0405037	-0.868089	3.17119	3.3591	3.11236	3.30565		2.81698	3.3618		3.30871	3.05854		3.06664		3.28227	3.08405	3.05836	3.56867	3.39698	3.1282	2.91912	3.19777	3.06403	3.34709		3.20731		3.21137	3.33081	2.843	3.11049	2.89138	3.11914		3.06544	3.17816		3.36241			3.27147	3.46108	3.24547		3.26615		2.97422	3.32024		3.15298	2.75106	3.53944	3.32694	2.80683	3.10713		3.17098		3.11944		3.11387	2.73808	2.70549	3.15237	3.32197		3.14087	3.08515		2.92787	2.98957	3.24247	3.21087	3.16174	3.16764		2.90797	3.10237		3.28434	3.14586		3.1362	3.27791		3.40433	3.27146	3.1774	3.32571						3.17784					3.67114																																										3.03525																2.78114					P50579	METAP2	P50579_METAP2	P50579
P50750	0.0861783	3.77583	17.0685	0.075645	0.0196403	0.075645	2.36056	3.65705	3.8071	3.71172	3.84569		4.16495	3.88945	4.31113		3.8703	3.73099		3.98496	3.578	3.71656	3.7138	3.96889	3.96736	3.71945	4.11487		3.75227	3.62628	3.62426	3.51123	3.74713	3.66812	3.84185	3.60787		3.48574	3.55287	3.77271	3.72661	3.55302	3.50749	3.66412	3.56165	3.5907	3.66989	4.22581	3.79509	3.88618		3.97365	3.70972	3.4796		3.70236	3.77047	3.88644		3.65261	3.67371	3.54355	3.80725	3.90905		3.9091	3.61035		3.62988	3.73774	3.65801	3.72691		3.55204	3.89296	3.81385	3.84148	3.85433	3.86055	3.94756	3.73548	3.72602	3.68934	3.57702	3.93216	3.90608	3.87242	3.94541	3.73588	3.79414	3.61531	3.96835		3.87309			3.93334	3.96125			3.73943	3.81359	3.62707		3.63961			3.87159	3.64464	3.17959		3.84424	3.71713	3.92783	3.63717	3.7443	3.68263	3.5161	3.37596	3.79735	3.97427	3.84831		4.02868	3.90954	3.54388		3.88383	3.90061	3.64524			3.8808	3.54648	3.73048	3.87517	4.05322	4.16309	4.01681		3.92969	4.1124	3.81788		3.76561			3.67247	4.02589					4.0232	3.55625	3.97012	3.90183	3.67636		3.6922		3.75255		3.46125	3.65464	3.78823	3.88736		P50750	CDK9	P50750_CDK9	P50750
P50851	0.529826	3.97713	4.43321	0.0355922	0.360313	0.0355922	0.917496	4.03127	4.18535	4.00709	4.20108	4.11601	4.31488	3.78607	4.0784	3.97001	3.99562	4.10979	3.88605	4.33484	3.70572	3.92805	4.01629	3.99263	4.18988	3.74504	4.06485	4.16445	3.95643	4.00083	3.90897	3.91334	4.37774	3.83211	4.13927	4.05783	3.59227	3.58142	3.88886	4.23367	3.64007	3.49581	3.80505	4.16145	3.88023	4.09428	3.79244	4.50157	3.88558	4.07267	3.31679	3.96192	3.93639		3.85557	3.84326	4.11903	4.21447	3.82893	3.74757	3.89071	3.77602	3.89459	4.05241	3.68251	4.27725	3.58978	4.20226	3.8863	4.13177	3.7213	4.06829	3.38886	3.80655	4.14647	4.07651	4.12468	4.07474	4.12079	4.14041	3.98005	4.13575	4.19985	3.9525	4.22749	4.29951	4.14844	3.95519	3.4793	4.03437	4.27083	4.00022	3.53885	4.25903	4.08101	3.73312	4.03092	4.02513	4.06215	3.90949	3.27773	4.10104	3.77924		3.59447	3.29543	4.13911	3.99293	3.92838			3.78104	4.08053		3.82357	3.56159		3.82551		4.01067	3.88733	4.02249	4.11504	4.03697	3.98847	4.03834	4.07034	4.20602	4.13799	4.31464		4.16142	4.3318	3.57007	4.06806	3.71543	4.30688	4.36753	4.04963	4.13046	4.1816	4.05591	4.28483						4.20827	3.95928		3.81163	3.77126	4.36269		4.05655	3.91139		3.91104	3.77236	4.28962	3.67688			3.63114	4.16653	3.91868	4.21466	P50851	LRBA	P50851_LRBA	P50851
P50897	0.21492	3.84776	10.6298	0.0581565	0.0864999	0.0581565	1.72399	3.92646	3.71928	3.76618	4.09801	4.02729	4.19898	3.84702	4.20318	3.68134	3.83903	3.82834	3.61588	3.94381	3.87867	3.77353	3.94615	4.04103	4.30996	3.77229	4.30142	3.94987	4.02359	3.86481	3.75779	3.78175	3.91939	3.98393	3.8673	3.58703		3.63747	3.76068	3.82681	3.66109	3.59439	3.57143	3.86454	3.72214	3.66387	3.63272	4.18663		3.81334	3.57963	4.2565	3.63931	3.59611	3.80937	4.1113	4.01112	4.10404	3.65863	3.73048	3.76328	3.9111	3.94768	3.93309	3.80454	3.93986	3.55871	4.03059	3.62075	3.73464	3.71561	3.53933	3.27691	3.84681	3.68121	3.79536	4.26511	3.86986	3.80782	4.11695	3.87332	3.67617	3.8597	3.97976	3.80178	3.81062	3.87608	3.5215	4.02249	3.44822	3.86532	4.1989	3.76218	4.08443	4.20315	3.70973	3.8269	3.80134	3.89861	3.64342	3.95039	4.14631	4.0047	3.75716	3.69644	4.08421	4.05927	3.92461	3.82149	3.41781	3.73022	3.82589	3.81058	3.38943	3.74448	3.94726	3.68866	3.76614	3.56723	4.10032	3.85643	3.94355	3.90771	4.2194	3.95306	3.48448	4.0709	4.16505	3.9371	3.6788	3.63801	3.96873	3.873	3.76282	3.99233	4.03247	4.02808	4.08559	4.13946	4.08068	3.9974	4.07409	3.71265	3.26979	3.74115	3.83381	3.86647	4.05871	4.05961	3.80303	3.27796	3.99614	3.98101	4.07714	3.88396	4.06516	3.9732	3.23551	3.9044	3.89551	3.98047	3.19469	3.71613	3.52555	3.88742	3.90463	3.89574	3.82437	P50897	PPT1	P50897_PPT1	P50897
P50914	0.00883272	3.63273	33.6423	0.0899091	0.000432281	0.0899091	3.58858	3.48745	3.69422	3.71068	3.81471	3.76692	3.74464	3.77016	3.86303	3.43498	3.69186	3.47022	3.54103	3.79962	3.58684	3.52776	3.60835	3.71882	3.82363	3.58731	3.88678	3.75456	3.62847	3.62256	3.6684	3.52006	3.67833	3.64925	3.62256	3.40674	3.06779	3.48668	3.59715	3.69037	3.53226	3.467	3.37069	3.64399	3.57217	3.46317	3.65547	3.94032	3.57789	3.79333	3.31786	3.87979	3.61188	3.56312	3.67979	3.56908	3.70688	3.79818	3.46242	3.50331	3.54524	3.47863	3.62776	3.68603	3.52853	3.72843	3.41901	3.67269	3.65117	3.59968	3.4652	3.68721	3.22937	3.46044	3.65694	3.68665	3.76913	3.74577	3.77744	3.85911	3.57859	3.64053	3.74159	3.55042	3.67459	3.67781	3.70772	3.57655	3.59418	3.56547	3.68194	3.65743	3.64338	3.86892	3.81066	3.43467	3.92202	3.78716	3.65933	3.4713	3.67462	3.6458	3.5222	3.55779	3.42414	3.4955	3.54492	3.73491	3.42293	3.12451	3.42439	3.64763	3.50716	3.40402	3.72786	3.67708	3.44603	3.50646	3.26037	3.76012	3.853	3.76391	3.60926	3.81557	3.79824	3.51756	3.73327	3.88436	3.78174	3.78733	3.56432	3.63049	3.95232	3.50007	3.61782	3.65924	3.79056	3.98858	3.85713	3.83321	3.71333	4.00989	3.79354		3.5905	3.61884	3.33779	3.51697	3.83181	3.55535	3.27385	3.67509	3.66964	3.66029	3.63159	3.82571	3.75661	3.51839	3.84815	3.54185	3.70806	3.64427	3.66717	3.27577	3.54026	3.71095	3.68366	3.64137	P50914	RPL14	P50914_RPL14	P50914
P50990	0.044395	3.97816	21.7944	0.065154	0.00661547	0.065154	2.74853	3.95191	4.03835	4.04036	4.12476	4.04346	4.21585	3.92869	4.27646	3.73034	4.05271	3.93472	3.95366	4.08917	3.92025	3.97575	3.9017	4.06198	4.14552	3.92358	4.18815	4.11564	4.03945	3.87844	4.01706	3.91625	4.16128	4.06915	3.94341	3.78751	3.6266	3.78865	3.9073	4.0774	3.85641	3.81283	3.76414	4.00418	3.87111	3.93155	3.92521	4.44079	4.07989	4.04768	3.61574	4.21868	3.88514	3.75749	3.85731	3.85065	4.02246	4.09204	3.89422	3.88793	3.88464	3.68397	3.95495	4.04341	3.92752	4.07546	3.79105	4.02118	3.89276	4.02978	3.8946	3.99919	3.5977	3.89742	4.03797	4.00044	4.07048	4.10023	4.04835	4.24242	3.86702	4.00036	4.12407	4.02841	4.05984	4.04536	4.01656	3.91307	3.74356	3.942	3.91234	4.06678	4.0877	4.18241	3.87026	3.76252	4.29044	4.16897	3.94863	3.88239	3.98859	4.00653	3.88379	3.84295	3.72932	3.84793	4.03857	4.14401	3.88946	3.67378	3.80153	4.03947	3.81878	3.89862	4.04376	4.05519	3.94203	3.79896	3.50592	4.05113	4.21954	4.09509	4.11583	4.13384	4.08504	3.90359	4.08395	4.05985	4.03842	3.98195	3.8185	4.04397	4.19561	3.9116	3.89572	4.10453	4.11098	4.30592	4.10522	4.13225	4.13244	4.21621	4.04947	3.73153	3.87029	3.90691	3.78706	3.87247	4.00179	3.90037	3.66546	4.02292	4.16156	4.12794	3.95649	4.04813	4.11058	3.9414	4.09106	3.90394	4.06055	3.99857	3.88291	3.73521	4.05828	4.03599	4.0611	4.06409	P50990	CCT8	P50990_CCT8	P50990
P50991	0.266677	3.77061	9.14257	0.0354389	0.121827	0.0354389	1.5547	3.78023	3.74678	3.80166	3.93508	3.93737	3.9195	3.80217	4.14121	3.60731	3.76855	3.89172	3.71674	3.81765	3.79708	3.73391	3.73945	3.86736	3.90818	3.69341	3.95209	3.85596	3.81739	3.73797	3.78212	3.64029	3.91985	3.83539	3.77203	3.56574	3.69272	3.50109	3.6489	3.84007	3.63592	3.5979	3.49569	3.84891	3.68918	3.75087	3.70127	4.23973	4.01235	3.85366	3.46914	3.96181	3.74584	3.5981	3.68837	3.71074	3.67767	3.99991	3.70117	3.58305	3.70989	3.62518	3.68943	3.8549	3.70876	3.71089	3.66104	3.73375	3.63245	3.73246	3.70556	3.85076	3.51858	3.52733	3.80785	3.83757	3.76716	3.80568	3.88474	4.00303	3.70736	3.75679	3.85307	3.85242	3.80689	3.81861	3.88231	3.65814	3.54059	3.79866	3.75861	3.85841	3.73508	3.91427	3.73795	3.60746	4.04699	3.8446	3.74633	3.81003	3.75112	3.76791	3.63987	3.66535	3.51338	3.78355	3.8727	3.85706	3.6719	3.57097	3.54813	3.78637	3.65166	3.70681	3.83099	3.8054	3.73183	3.62806	3.30522	3.82212	3.92349	3.89673	3.90299	3.87929	3.85994	3.69215	3.81479	3.80719	3.82482	3.87065	3.5832	3.75106	4.05055	3.62463	3.73722	3.92035	3.8859	4.06997	3.87846	3.96473	3.97432	3.92813	3.86007	3.70828	3.63318	3.70188	3.55896	3.74087	3.82752	3.69068	3.36999	3.75334	3.92365	3.9647	3.8124	3.90521	3.89613	3.71196	3.87642	3.72935	3.76718	3.75583	3.74364	3.46046	3.81066	3.79969	3.8873	3.79868	P50991	CCT4	P50991_CCT4	P50991
P50993	0.520006	3.41912	4.58026	0.0631735	0.348317	0.0631735	0.944128	3.33713			3.44016	2.61413	3.76244										3.5549											3.41106		3.4021						3.43241									3.30748	3.46337							3.32687						2.92355				3.38075								3.78138			3.68834		3.51291												3.66661	3.44664				3.17577		3.44235	3.22429	3.72073	3.64457	3.10922		3.17076	3.35981	3.81224	3.81322	3.46102	3.19112	2.98077	3.33939		3.40789		3.44873	2.93123		3.50601			3.32496		3.86574	3.30124		3.40947	3.41056	3.06168		4	3.66367	2.94252		3.46213	3.44042	3.18883		3.07047	3.40185			3.42706	3.53974	3.70139	3.09033	3.58209	3.78764	3.69212	3.36153		3.7453	3.87449	3.12377		3.71366		2.82981				3.59978		3.57879	3.27935		P50993	ATP1A2	P50993_ATP1A2	P50993
P50995	0.553163	3.2166	4.13547	0.0262362	0.38588	0.0262362	0.869453	3.13354	3.25622	3.12381	3.21171	3.52765	3.3583	3.39954		3.04024		3.23094	3.3429	3.41853	3.25794	3.25255	3.08281	3.33504	3.27539	3.23354	3.30445	3.3333	3.27142	3.1277	3.22868	3.03984	3.41976	3.22453	3.32636	3.18173	3.1094	2.80326	2.83219	3.35694	3.18673	3.07545	2.84285	3.23611	3.10294	2.8222	3.1803	3.85342	3.24887	3.35609	3.19608	3.29882	2.51669	3.37062	3.14215	3.20459	3.06005	3.48938		3.23351	3.35673	3.11904	3.30002	3.14005	3.21263	3.26176	3.26096	3.24411	2.97143	3.10424	3.34768	3.27069	3.22809	3.24693	3.18476	3.09603	3.00133	3.1236	3.33123	3.3119	3.10374	3.2488	3.13491	3.10965	3.3776	3.37861	3.2742	2.9264	3.20159	3.16859	3.27004	3.15534	3.45291	3.39119	3.3592	3.19627	3.57241	3.11497		3.19692	3.20356	3.2112	3.23008	3.02445	2.81989	3.99551	3.20665	3.42322	3.20324	3.03256	3.17141		3.08602	3.4746	3.11733	3.17647	3.15401	3.10752	2.8112	3.02428	3.23853	3.33852	3.01879	3.15208		3.1921	3.44483	3.43455	3.56029	3.20933	2.99263	3.17077	3.39116	3.09381	3.18574		3.39289	3.55348		3.27343	3.27029	3.34981			3.2202	2.9819	3.08474	3.51277	3.39769	3.17333	3.02582	3.01668	3.31008		3.22641	3.42539	3.19665	3.23767	3.10494	3.18683	3.25212	2.99961		3.02654	3.23862	3.31193	3.3541	3.04975	P50995	ANXA11	P50995_ANXA11	P50995
P51148	0.189868	3.13701	11.4362	0.0666671	0.0718421	0.0666671	1.81462	2.96843	3.22633	3.15903	3.1818	3.31606	3.26984	3.26214		2.96078			3.06269	3.31286	3.12992	2.9792	3.02238	3.14705	3.21853	2.99855	3.3462	3.25074	3.25966	3.12207	3.18208			2.91685	3.21478			2.43974		3.30673	2.90451	2.95107				2.89079	3.17614	3.77047		3.26602	2.74846	3.13285	2.76619		2.99241	3.16583	3.19929	3.44975		2.95976		3.05408	2.83722	3.27406	3.02492			3.21104	2.94555	3.1407	3.12227			2.95536	3.18847	3.17359	3.4415	3.20841	3.26556	3.34316	2.96616	3.00504	3.44512	2.72031	3.11101	3.28769	3.46658	3.19797	2.84179		3.26835	3.20611	3.51505	3.28306	3.20636	2.91433	3.08682		2.47797		2.96885	3.12422	3.25846	2.98555	2.97104		3.25948				3.05838		3.16654		3.30334	3.16549	3.08495	2.90721	2.78544	3.12674	3.3572	3.07018		3.18915			3.24403	3.41645	3.08596	3.14808	3.0978	3.1991	3.06542	2.97511	3.19801	3.57502	2.9776	3.47225	3.36123	3.03502	3.20346	3.43213			3.16699	2.86197				3.11046			3.25266		3.10437	3.31807	3.2735		3.47767	3.12277	3.03767			2.87175	3.31666	3.05935	3.26284	2.9847	P51148	RAB5C	P51148_RAB5C	P51148
P51149	0.107794	3.80486	15.3796	0.0542695	0.0289761	0.0542695	2.2022	3.75631	3.8754	3.7399	4.00084	4.01107	4.04521	3.73638	4.19569	3.61569	3.70165	3.81274	3.93574	3.94824	3.79398	3.73604	3.79869	3.7324	3.98342	3.88112	3.94242	3.93038	3.91332	3.80763	3.87817	3.69355	3.8468	3.79294	3.87652	3.51447		3.53002	3.51086	3.8056	3.50123	3.67927	3.45615	3.71262	3.74928	3.74849	3.66004	4.18236	3.78843	3.75947	3.73791	4.04723	3.63173	3.64357	3.74436	3.78599	3.90109	3.91068	3.70628	3.81277	3.82997	3.76724	3.77978	3.74682	3.81129	3.76093	3.59652	3.80874	3.65197	3.84354	3.81364	3.91324	3.36055	3.54267	3.71277	3.77446	4.17437	3.90065	3.85638	4.00183	3.78448	3.78404	4.09245	3.70659	3.86168	3.93231	3.73864	3.68957	3.65468	3.65587	3.79139	3.86519	3.99984	4.01909	3.98094	3.58509	4.20745	3.85448	3.77381	3.54888	3.84395	3.8953	3.68836	3.75328	3.56507	4.04346	3.85572	3.89798	3.64847	3.66788	3.80132	3.86624	3.74447	3.97882	3.85424	3.71175	3.64393	3.59663	3.53462	3.90817	3.98504	3.80847	4.08038	3.90295	3.70638		4.04929	3.86941	4.01949	3.79183	3.67675	3.71508	3.79966	3.71695	3.78438	3.86515	3.99941	4.15726	3.93366	3.83698	3.77344	4.04086	3.62652	4.00086	3.74058	3.79775	3.79185	3.80045	4.03175	3.81688	3.66048	3.75913	3.94485	3.70809	3.79895	3.79715	3.9043	3.78998	3.90483	3.76381	3.73751	3.5685	3.64186	3.46841	3.86584	3.74877	3.79442	3.82048	P51149	RAB7A	P51149_RAB7A	P51149
P51153	0.0518412	4.21814	20.5437	0.0840968	0.00882322	0.0840968	2.65063	4.19961	4.2213	4.13525	4.31264	4.64036	4.39571	4.21272	4.49794		3.96123	4.15656	4.28505	4.46552	4.19112	4.17819	3.98516	4.32018	4.17398	4.18893	4.56744	4.19848	4.08178	4.35459	4.24916	4.16637	4.37511	4.20614	4.33543	3.72771	3.52206	3.63585	3.88995	4.35254	4.07506	4.09359	3.93541	4.29425	4.14543	4.2224	4.04549	4.57198	4.41778	4.40426	4.11513	4.47955	4.05596	3.85084	4.12277	4.2099	4.27355	4.38553	4.0721	4.2255		4.2108	4.45841	4.26962	4.25495	4.02871	3.97649	4.13708	4.016	4.41467	4.11283	4.31189	3.32894	3.9901	4.28016	4.28945	4.54463	4.32983	4.28263	4.43849	4.15079	4.16009	4.40766	3.9356	4.36823	4.36714	4.36773	4.41458	4.36731	4.20082	4.21382	4.26135	4.35059	4.36874	4.48954	4.21076	4.60662		3.91034	4.00544	4.43295	4.26964	4.00506	4.20112	4.0411	4.4017	4.20011		4.13345	3.9571	4.05231	4.21191	4.19034	4.09718	3.9251	4.2574	4.0872	4.0766	3.95816	4.24117	4.60028	4.37708	4.36299	4.40523	4.19114	4.18465	4.38744	4.22776		4.40175	4.18192	4.21253	4.55062	4.006	4.04427		4.23293	4.44895	4.07617	4.4117	4.23735	4.53763	4.1318		4.19721	4.27678	4.25154	4.4012		4.4024	4.06201	4.09335	4.38021		4.10833	4.18294	4.33147	4.37226	4.35252		4.17497	4.23013		4.05693	4.24077	4.23966	4.11218	4.29086	P51153	RAB13	P51153_RAB13	P51153
P51452	0.4392	3.14402	5.62792	0.053159	0.273658	0.053159	1.10238		3.18124	3.03256	2.97441	3.22796	3.22497						2.9262			3.14563		3.26966	3.08062	3.09428								3.24215	3.19189	3.18493				3.06698		3.09014		3.28083	3.08235	3.08878					2.8508	3.0906			3.20982		3.35496				3.35342	2.78227	2.91543	3.2027	3.12231	3.23094		2.8052	2.94329	3.26821	3.1272				3.28363	3.12241	2.92881	3.31181				3.59259	3.44423	2.76815	3.28601	3.22059		3.28723		3.19579	3.09885			3.26439		2.84078	3.37295				3.01255		3.21316	3.21248	2.66877						3.05845				3.20948			2.89003	2.65225	3.124				3.02985				3.38179									3.45867		3.52744	3.36541												3.13227						3.0947		3.3687						3.30031			P51452	DUSP3	P51452_DUSP3	P51452
P51570	0.604106	2.94523	3.59655	0.0331745	0.436862	0.0331745	0.780742	2.66235		3.06695	2.99306	2.71476	3.17425				2.92169			3.34432	2.90335	2.86597			3.15481	3.07656	3.17564	3.00886	2.89784		2.99526			2.84262	2.56606						2.83771		2.62007			2.85124				3.01012			2.95893	2.82306	2.90948		2.98169		2.75037	2.86542			3.18484				2.83504	2.93384		2.99088	3.00812	2.64439		2.6575			2.639	2.96332	2.92714	3.14944		2.95427	3.00729		2.93808				2.7876	3.07787	3.08455	2.88123	3.02587	3.01975			3.50247	3.08527	2.71336		2.86958		2.78519		2.84143	2.86794			2.95755		2.73102		2.74444					2.67428	2.46078	2.92549			3.31924	3.10361			3.33152		2.86093		2.59159		3.02415		2.63241		3.12866		2.9855		3.06226	3.20781			2.89434			3.00253	3.30683				3.327			2.96573	3.05461			2.96857	2.98132	2.97712				3.07309	2.96832	2.84552	P51570	GALK1	P51570_GALK1	P51570
P51571	0.442857	3.42635	5.57501	0.0330716	0.277012	0.0330716	1.09058	3.463	3.4093	3.27731	3.65093	3.50133	3.5447	3.46114	3.72011	3.17429	3.44998	3.15493	3.6913	3.42387	3.63416	3.57909	3.32664	3.28609	3.46198	3.47073	3.56928	3.51377	3.52646	3.52745	3.39897	3.20679	3.25482	3.23951	3.46828	2.95746	3.35058	3.2927	3.2524	3.5313	3.10969	3.26676	3.15593	3.14813	3.30205	3.30246	3.27674	3.92878	3.47924	3.33197	3.63843	3.6964	3.20613	3.85753	3.31228	3.54502	3.41479	3.44985	3.45458	3.60761	3.56498	3.28497	3.64943	3.34391	3.5133	3.41513	3.39813	3.38463	3.22354	3.46857	3.5185	3.56258	3.40606	3.31658	3.37154	3.26537	3.65856	3.40856	3.57909	3.54244	3.40292	3.3072	3.25479	3.56147	3.10384	3.44894	3.35294	3.32978	3.43885	3.04337	3.42626	3.48154	3.51185	3.51899	3.72022	3.55628	3.64029	3.49692	3.37054	3.38777	3.50123	3.27516	3.19011	3.58591	3.08865	4.45228		3.52861	3.37685	3.57601	3.35013	3.40764	3.0758	3.47243		3.28911	3.35898	3.39924	2.996	3.25203	3.559	3.60387	3.49277	3.33302	3.29752	3.38772		3.48087	3.55412	3.44465	3.22061	3.39623	3.58175	3.47488	3.37602	3.50327	3.47025	3.64071	3.64894	3.52421	3.49129	3.53585		3.36429	3.34427	3.47851	3.30671	3.98056	3.55197	3.47064	3.60295	3.33532	3.39206	3.41467	3.68646	3.22778	3.35768	3.55637	3.28187			3.12446	3.0996	3.24993	3.42346	3.39978	3.37132	3.38482	P51571	SSR4	P51571_SSR4	P51571
P51610	0.256618	3.35788	9.43927	0.056668	0.113782	0.056668	1.59476	3.23987	3.47332		3.3202	3.42656		3.29105	3.5335	2.82392	3.37914				3.28439	3.42392	3.44368		3.41246				3.35729		3.29257				3.3939	3.25706	3.4347					3.21993	3.01966			3.14572			3.77936		3.41668	3.48697		3.35438	3.22119		3.15454		3.42225	3.37467		3.35458	3.44246	3.09128	3.4919				3.29354	3.41716	3.32935	3.44442	3.23476	3.43858		3.3162	3.48091	3.13649		3.47673	3.44382		3.64302	3.53514		3.54165			3.18053			3.38703	3.405		3.28488	3.4237				3.62847		3.09638	3.34776		3.1066				3.22243	3.54706	3.2646		3.54453			3.16194	3.76187	3.30488	3.06456	3.27463	3.34251		3.26816	3.3075		3.54554			3.48703	3.6045	3.30883			3.14302	3.26579			3.40601	3.3641	3.54769		3.60854	3.193		3.22991	3.45105	3.5699		3.67696	3.49508	3.43186			3.06658	3.4616	3.35842	3.09494			3.232			3.19353			3.41152			P51610	HCFC1	P51610_HCFC1	P51610
P51659	0.39677	3.48401	6.47587	0.0355049	0.225119	0.0355049	1.21749	3.48449	3.37598	3.13945	3.65509	3.72026	3.55704	3.59614	3.90427	3.3313	3.51228	3.10747	3.68858	3.51572	3.51791	3.50258	3.45548	3.52587	3.41972	3.59008	3.71309	3.49738	3.41699	3.54811	3.63473	3.35609	3.38036	3.28883	3.58374	3.37945	3.32985	2.98288	3.2698	3.56687	3.2059	3.37075	3.0923	3.31369	3.4011	3.31714	3.35704	3.95088	3.35875	3.43521	3.199	3.56125	3.16076	3.71336	3.46332	3.47927	3.56143	3.63351	3.45542	3.51302	3.7052	3.52225	3.58484	3.43981	3.72408	3.66456	3.3512	3.45484	3.28993	3.6082	3.44391	3.40556	3.49072	3.43865	3.55938	3.4738	3.79025	3.41043	3.52477	3.57867	3.4332	3.41237	3.58401	3.44148	3.69119	3.5403	3.44345	3.42678	3.52709	3.25577	3.62112	3.50008	3.63377	3.43838	3.68889	3.53483	3.88941	3.35462	3.30225	3.5214	3.5569	3.45326	3.34185	3.57764	3.08063	4.45396	3.309	3.45562	3.38103	3.58894	3.38583	3.37392	3.3923	3.721		3.42824	3.35939	3.38923	3.12334	3.34981	3.80122	3.51638	3.56066	3.41567	3.80725	3.32701	3.54977	3.59403	3.60438	3.40424	3.38558		3.88316	3.42184	3.2773		3.30821	3.78445	3.52526	3.38215	3.4985	3.63525			3.44631	3.48558	3.43706	3.58073	3.49858	3.53912	3.70695	3.46409	3.331	3.55499	3.56068	3.42604	3.37645	3.49378	3.45357	3.59521	3.38937	3.26711		3.48036	3.35808	3.43692	3.57167	3.37114	P51659	HSD17B4	P51659_HSD17B4	P51659
P51665	0.912804	3.15132	0.634209	0.00722367	0.86413	0.00722367	0.171653		3.1379	3.04234	3.34453	3.37943					3.03571		3.5077	3.43345	3.12323	3.0655		3.04513	3.05581			3.36336	3.05525	3.04151	3.23157	3.1085		3.35016	3.19305	2.90111				3.34306			2.80777			3.05148				3.18669		3.35108	3.0283		3.26143	3.26543	3.29259		3.10465	2.9381				3.18977	3.1489		2.65759	3.02051	3.15701		2.97936			2.87201		3.12925	3.22818	3.17075	2.99308	3.25979		3.11197	3.15479		3.01903				3.30411				3.13401	3.22699	3.13705		3.60568							3.2609		3.16527					2.97244		3.11413				2.8609				3.61322				3.00515	3.20591			3.30181	3.21803			3.11236		3.14924												2.8824									3.15216			3.24905		3.20766	3.10862				3.21636	3.09973		P51665	PSMD7	P51665_PSMD7	P51665
P51858	0.000228325	3.81244	59.3275	-0.133321	1.16748e-06	-0.133321	-5.03892	3.76444	3.9154	4.07201	4.03751	4.1436	3.95993	3.58455	4.12032	3.829	4.01063	3.89786	3.74246	3.92936	3.93044	3.86962	3.83484	4.02795	3.80213	3.7947	3.93532	3.92116	3.54464	3.95424	3.73388	3.73839	4.00178	4.02699	3.87019	3.63565	3.88593	3.5031	3.88459	3.80529	3.66235	3.69	3.64827	3.89935	3.69363	3.69897	3.79784	4.23302	3.75409	3.88075	3.49296	3.52873	3.9434	3.60604	3.80617	3.77993	3.86879	4.18896	3.66353	3.46529	3.76317	3.84963	3.84634	3.69144	3.8775	3.79019	3.78362	3.68594	3.50312	3.69993	3.72181	3.75632	3.75178	3.46043	3.80652	3.72486	3.63231	3.77379	3.86893	4.06563	3.79036	3.81559	3.98356	3.94013	3.8193	3.77027	4.102	3.86205	3.5586	3.90274	3.78042	3.99652	3.6446	3.86681	3.71534	3.72768	3.90197	3.92744	3.84201	4.15967	3.82918	3.80016	3.54267	3.66718	3.47535	3.81469	3.82046	3.76678	3.70211	4.03982	3.35597	3.90532	3.75299		3.88621	3.93488	3.8746	3.46808	3.2606	3.66801	3.84696	3.87642	3.91603	3.82806	3.87139	4.03702	4.09304	3.89352	3.92637	3.8021	3.66851	3.80115	3.92235	3.63383	3.78243	3.69334	3.91769	3.99995	3.8471	3.86237	4.35955	3.81704	4.1089	4.03088	3.3661	3.82648	3.48444	3.8224	3.80219	3.58518	3.60844	3.99783	3.93802	4.24466	3.77151	3.82643	3.75646	3.80734	3.69435	3.75839	3.79296	3.84273	3.81717	3.46658	3.89328	3.79153	3.97338	3.85102	P51858	HDGF	P51858_HDGF	P51858
P51965	0.839654	3.56887	1.16785	0.0125429	0.764214	0.0125429	0.300886	3.61074	3.46918	3.69188	3.6623	3.65393	3.95411	3.50598		3.46125	3.69982	3.64198	3.35273	3.5677	3.4939	3.61206	3.52833	3.69629	3.69342	3.40819	3.88162	3.53418	3.36303		3.42775	3.5117		3.56334	3.63992	3.26936		3.07158	3.56106	3.75401	3.46734				3.65055	3.16883	3.79836	4.15665	3.76171	3.75666	3.28726	3.58237	3.30413	3.46013		3.40021	3.39172	3.75785	3.54743	3.52612	3.79693	3.53115	3.43503	3.70708	3.43643	3.68284	3.56189	3.62268	3.35587		3.55138		3.36727	3.52608		3.53523		3.47316	3.44805	3.46612	3.44426	3.52285	3.69131		3.55018		3.72895		3.54654	3.8914	3.74354	3.64922		3.79388	3.46681		3.61535	3.65638																																																																							P51965	UBE2E1	P51965_UBE2E1	P51965
P51991	0.382171	3.73092	6.6935	0.0315763	0.214116	0.0315763	1.247	3.71756	3.72398	3.75568	3.88469	3.8763	3.95563	3.69265	4.19155	3.52196	3.68888	3.96103	3.55041	3.75121	3.62478	3.69999	3.66	3.84147	3.75383	3.63737	3.88966	3.67304	3.70313	3.68327	3.69582	3.6384	3.86039	3.78207	3.78914	3.61041	3.73241	3.37656	3.6404	3.75364	3.73337	3.47892	3.3409	3.74347	3.71336	3.71834	3.69039	4.16293	3.66421	3.71511	3.45627	3.807	3.7287	3.72457	3.64031	3.60832	3.87245	3.94925	3.5422	3.59855	3.61216	3.71058	3.67791	3.81724	3.6391	3.93386	3.56106	3.61322	3.64614	3.70731	3.58948	3.81826	3.49174	3.49883	3.65915	3.73271	4.05831	3.81141	3.87489	3.85383	3.54677	3.75387	3.89591	3.71205	3.72548	3.72796	3.92083	4.02648	3.59231	3.69563	3.80202	3.75133	3.69041	3.92479	3.79054	3.64422	3.91267	3.79302	3.74922		3.69684	3.80715	3.68087	3.55515	3.53582	3.83776	3.8138	4.07289	3.78573		3.53423	3.67109	3.55141		3.65573	3.8188	3.7103	3.49306	3.47291	3.67167	3.82469	3.82952	3.8247	3.89753	3.7858	3.48908	3.80161	3.87409	3.77973	3.80497	3.69463	3.87348	3.65262	3.67347	3.8294	3.6782	3.98947	4.13473	3.8333	3.87458	3.81595	3.95848	3.82567		3.69383	3.52816	3.41173	3.61325	3.95016	3.62487	3.25185	3.89688	3.80544		3.75372	3.79516	3.60718	3.67439	3.70177	3.84258	3.68377	3.56352	3.88299	3.40569	3.67288	3.69889	3.98494	3.70104	P51991	HNRNPA3	P51991_HNRNPA3	P51991
P52209	0.00485905	3.55236	40.0149	0.10937	9.96577e-05	0.10937	3.986	3.44021	3.56692	3.4549	3.64644	3.81691	3.72624	3.53042	4.03546	3.48901	3.48137	3.52773	3.80332	3.78239	3.4668	3.383	3.40697	3.70248	3.59332	3.489	3.88853	3.74469	3.37966	3.68039	3.59694	3.57261	3.52648	3.38224	3.48935	3.22127	3.52954	3.02897	3.33969	3.68481	3.50592	3.43144	3.11219	3.62253	3.43548	3.54588	3.3472	4.17295	3.78261	3.67084	3.26651	3.77989	3.31158	3.35468	3.42596	3.47327	3.42969	3.6793	3.4681	3.40886	3.46872	3.38676	3.60495	3.61044	3.5885	3.59151	3.39042	3.50745	3.347	3.58777	3.51606	3.68703	3.296	3.51329	3.62313	3.60729	3.50317	3.57541	3.50835	3.77445	3.47222	3.50512	3.65271	3.48631	3.5101	3.9497	3.62632	3.65974	3.33052	3.38641	3.8874	3.41781	3.72626	3.69457	3.62458	3.32292	3.91518	3.57538	3.43618	3.18018	3.46044	3.44153	3.38483	3.46605	3.21686	3.37822	3.7492	3.72245	3.33783		3.69745	3.59967	3.36837	3.61891	3.52928	3.38547	3.60996	3.35684	3.33198	3.55216	3.88767	3.67348	3.68346	3.67702	3.5497		3.6706	3.71509	3.60822	3.88124	3.26287	3.48629	3.8055	3.32276	3.41511	3.54901	3.72951	3.85555	3.53202	3.75253	3.60872	3.73179	3.606	3.18995	3.40937	3.46891	3.39992	3.59484	3.65199	3.5144		3.48752	3.64835	3.84045		3.64459	3.6329	3.47874	3.63535	3.51791	3.56953	3.55371	3.5796		3.59908	3.64203	3.60041	3.61612	P52209	PGD	P52209_PGD	P52209
P52272	0.00586793	3.60456	37.0124	0.0987976	0.000198957	0.0987976	3.80185	3.47613	3.6036	3.60054	3.81464	3.75806	3.82035	3.57183	3.86478	3.47538	3.56938	3.41194	3.56762	3.68382	3.64952	3.49655	3.51437	3.66675	3.71187	3.42754	3.85663	3.69432	3.66912	3.58138	3.65102	3.56288	3.65039	3.63033	3.61754	3.27723	3.15506	3.29253	3.53008	3.6797	3.54261	3.42045	3.31361	3.61378	3.55427	3.50195	3.55147	4.04457	3.77709	3.738	3.25831	3.86172	3.60627	3.45895	3.52575	3.58707	3.7345	3.7531	3.4723	3.47421	3.47547	3.58006	3.61355	3.69416	3.58861	3.63686	3.41064	3.55652	3.57384	3.67732	3.48923	3.6131	3.02853	3.5137	3.63381	3.57285	3.91394	3.68591	3.66539	3.81413	3.51992	3.55756	3.81609	3.66992	3.55746	3.72479	3.70503	3.66099	3.55353	3.60204	3.54969	3.64876	3.59866	3.86531	3.69321	3.43349	3.87218	3.72044	3.46549	3.6036	3.68358	3.64139	3.51029	3.54146	3.35644	3.50439	3.65725	3.67829	3.50873	3.23224	3.42026	3.73293	3.50555	3.39289	3.69809	3.69272	3.66364	3.40826	3.26802	3.70143	3.79146	3.72753	3.6697	3.75326	3.72678		3.86044	3.76901	3.75523	3.62248	3.4648	3.59505	3.88779	3.47181	3.55912	3.75042	3.80521	3.91279	3.83673	3.75904	3.71599	3.88153	3.60139	3.02835	3.56584	3.1095	3.42239	3.58386	3.76546	3.57288		3.61227	3.84774	3.54462	3.57436	3.76334	3.70337	3.45056	3.66124	3.58797	3.68859	3.63741	3.52885	3.25719	3.74245	3.55598	3.68399	3.64214	P52272	HNRNPM	P52272_HNRNPM	P52272
P52292	0.0354518	3.2085	23.4614	0.112258	0.00450675	0.112258	2.88423	3.17221	2.92922	3.17101	3.33082	3.11446	3.53071		3.69605		3.3045		3.08428	3.08347	2.90549	3.21918	3.20898	3.22072	3.70467	3.35543	3.21909	3.28539	3.10696	3.5522	3.08732				3.6238	2.99703		2.7909	3.08796	3.19259	3.43474	2.91032	3.07162	3.02055	3.18349		3.33363	4.0297	3.64886	3.54407		3.2258	2.95019	3.29942	3.17495	3.34549	2.89964		3.07872	3.01471	3.21703	2.8148	2.8735	3.587	3.12855	3.26679	3.33699	3.53237	2.74751	3.17884	2.91746	3.43782	2.88655			3.16329	3.32062	2.84211	3.14752	3.30848	3.04814	3.11975	2.96588		3.42842		3.30505		3.18821	2.84117		3.09781	3.27421	2.93631	3.413	3.14938	3.63545	3.39304	3.37043	3.04366	3.17575	3.23193	2.89411	2.95732	2.76706	3.08678	3.36226	3.68326	3.16283	2.96832	3.26703	3.45129	2.96465		3.10511	3.10323	3.38383	3.11522	2.82211	3.255		3.21079	3.32233	3.24074	3.1475	2.75686	3.53033	3.41705	3.41486		3.17174	3.54652		3.04922	3.15763	3.37558	3.43972	3.42645	3.41255		3.43518	3.40067	3.57977	2.97182	3.12263	3.07268		3.20531	3.11956		2.63111	2.96985	3.37479	3.34419	3.14245	3.16731	3.2177	3.30562	3.0713		3.49886	3.24878	3.10235	2.84795		3.26355	3.60676	3.22152	P52292	KPNA2	P52292_KPNA2	P52292
P52565	0.0289998	3.63782	25.1565	0.0806115	0.00305038	0.0806115	3.00536	3.65514	3.65712	3.63098	3.86251	3.78203	3.72641	3.70317	3.54978	3.59797	3.6124	3.30959	3.65023	3.87539	3.50233	3.65797	3.54277	3.63615	3.80771	3.63009	3.81337	3.81243	3.78145	3.74443	3.71301	3.67574	3.75334	3.63943	3.70316	3.37596		3.34815	3.50357	3.73659	3.60709	3.52794	3.4109	3.75359	3.62799	3.5684	3.50724	4.22217	3.20372	3.64176	3.41818	3.82069	3.5288	3.4901	3.58406	3.64552	3.63077	3.52248	3.61596	3.56728	3.64059	3.31002	3.64449	3.74043	3.44177	3.6662	3.504	3.80227	3.56842	3.78266	3.60335	3.71821	2.91295	3.51124	3.59766	3.78529	3.48552	3.74697	3.64561	3.95115	3.70971	3.7014	3.68028	3.64642	3.72893	3.73926	3.78988	3.71575	3.33024	3.54657	3.73191	3.81629	3.65322	3.76622	3.52261	3.48607	3.87512	3.87088	3.62957	3.29357	3.71804	3.65056	3.58074	3.40985	3.45973	3.72318	3.71804	3.71226	3.61435		3.52943	3.54985	3.4648	3.52309	3.53644	3.57571	3.62362	3.48844	3.44887	3.76628	3.88575	3.76919	3.89223	3.82091	3.66577		3.72832	3.73838	3.60824	3.69454	3.5265	3.76983	3.64832	3.53614	3.61391	3.76186	3.85289	4.09516	3.78996	3.78269	3.70483	3.80923	3.65869	2.9764	3.59532	3.63835	3.64132	3.65094	3.84627	3.67711	3.18338	3.66392	3.5567	3.52394	3.62618	3.72301	3.7159	3.71554	3.8813	3.61612	3.62048	3.55915	3.50696	3.33093	3.64807	3.78139	3.74102	3.73113	P52565	ARHGDIA	P52565_ARHGDIA	P52565
P52566	0.890746	3.67574	0.801188	0.00716868	0.831536	0.00716868	0.213062	3.74247	3.86408	3.71353	3.81909	4.02397	3.84214	3.43488	3.61086	3.49347	3.51635	3.63857	3.52094	3.94111	3.49493	3.66682	3.66396	3.79393	3.81282	3.57314	3.76442	3.84543	3.6317	3.71385	3.65007	3.59787	3.93523	3.87847	3.67474	3.7133		3.27815	3.39584	3.82078	3.45666	3.50677	3.32991	3.84669	3.20434	3.8228	3.61928	4.3016		3.66392	3.26791	3.82235	3.65247	3.24237	3.58235	3.39485	3.71187	3.94667	3.44359	3.51987	3.5311	3.44616	3.57997	3.695	3.59248	3.9709	3.66462	3.60805	3.6296	3.71413	3.68813	3.69003		3.48974	3.7674	3.88258	3.5825	3.84184	3.74509	3.89657	3.68482	3.78238	3.80707	3.61165	3.95227	3.67637	3.75739	3.71377	3.3989	3.59846	3.80613	3.66721	3.83894	3.90684	3.63279	3.4599	3.96531	3.77039	3.73282	3.78087	3.51765	3.79714	3.44607	3.31454	3.19658	3.57423	3.86292	3.89815	3.58991		3.30334	3.85728	3.75317		3.78053	3.94641	3.77452	3.28762	3.13446	3.73113	4.00907	3.62249	3.86381	3.75498	3.6673		3.97154	3.75092	3.71099	3.67885	3.47448	3.58284	3.36126	3.39775	3.49462	4.1691	3.63422	3.53208	3.73841	3.87178	3.78526	3.94176	4.03769	3.46257	3.43498	3.49019	3.38734	3.59817	3.89965	3.50526	3.11119	3.91914	3.90242	3.84426	3.4245	3.81465	3.93873	3.5408	3.76232	3.87645	3.48379	3.77943	4.02044	3.56601	4.02522	3.62286	3.89805	3.65063	P52566	ARHGDIB	P52566_ARHGDIB	P52566
P52597	0.167598	2.94038	12.3271	0.0634461	0.0585185	0.0634461	1.90732	2.67753	2.96653	2.93127	3.09958	2.98161	3.26452	3.26049	2.87629	2.82656			2.95555	2.79651	3.10838	3.08917	2.98951	2.90218	3.06624	2.87099	2.822	3.00081	2.99764		2.77727	2.52882	3.07042	2.78836	3.2005			2.81199	2.58392	3.04512	3.07962		2.62378	3.0454						2.88903		3.10938	2.56536	2.92815	2.90014	3.18688	3.03147	3.03818	2.74558	2.89065	3.19718	2.69756	3.01484	2.96984	2.90513	2.80837	2.6919	2.92621	2.9143	2.82972	2.85772	2.72206		3.02661	3.05669	2.47055	3.16366	2.91389	2.95594	2.86433	2.96287	2.8532	3.13623	3.00891	3.22626	3.18721	2.89769		2.91498	2.88448	3.00264	2.6495	3.11525	2.84059	3.18207		3.07652	2.96161	2.82452		2.9445	3.10363	2.86616	2.76852	2.62436	2.84654	2.84792		2.80877		2.7601	3.10398	2.95622		2.84825	3.10268	3.02112	2.73111	2.66117	2.88495	2.95608		2.77381	3.05044	2.86734		3.30046	3.26391		2.66138	2.49029	2.89093	3.22385	2.76242	2.71743	2.99498	3.19039	3.33731	3.15319	3.44648	3.22847	3.12567			2.85003		2.66725					3.0287			2.82732	3.01332	2.88953		3.07766	3.21803		2.95972		2.60619	2.88188	2.90557	3.06223	3.09214	P52597	HNRNPF	P52597_HNRNPF	P52597
P52815	0.379048	3.10765	6.74616	0.0605604	0.211536	0.0605604	1.25876			3.12981	3.02606		3.26785	3.08224						3.20551				2.9788	3.00352				3.02043		3.04376	2.84235			3.16428	2.95421		2.55948	3.16411	3.43367		3.0134	2.71099							3.34822	3.07723	3.0319			3.00996	3.03343	3.16443	3.54087		2.87286		3.02828		3.13284				3.20504	2.98828			3.05893			3.31144	3.15451	3.39584			3.20906					2.97324			3.60738	2.99552			3.2707		3.41699	3.09021	2.81359	3.14951				3.02834	3.18946	3.13426	3.06737	2.85808	2.74926			2.81089		2.92969	3.05884			3.42577			2.78659	2.66953			3.12788		3.33411	3.16492										3.11892	3.31316		3.40794	3.26077	3.14207		3.34908										3.10956	3.17861				3.10297		3.18214		3.38899	2.8609			3.07229	3.10721	3.34013		P52815	MRPL12	P52815_MRPL12	P52815
P52907	0.0113429	3.93761	31.9194	0.0848859	0.000642773	0.0848859	3.47571	3.95173	3.91228	3.78929	4.08765	4.2425	4.14533	4.02428	3.96676	3.70704	3.89347	3.89498	3.98181	4.05809	3.97706	3.8575	3.80468	3.99201	4.01437	4.02295	4.10552	4.07787	3.94035	3.95219	3.95552	3.79795	4.04881	4.00887	4.06143	3.71565	3.62396	3.72239	3.75914	4.00735	3.80843	3.79982	3.7166	3.82603	3.85855	3.89523	3.82786	4.37	3.80959	3.91725	3.97094	4.13213	3.84454	3.70584	3.87745	3.82272	3.82948	4.01833	3.83501	3.99637	3.88317	3.81584	4.03411	4.06359	3.95125	3.99182	3.95002	3.93233	3.74188	4.00614	3.93875	4.11667	3.37055	3.81404	3.97493	4.02942	4.01462	4.05699	3.98499	4.16866	3.89101	4.01723	4.07556	3.94142	4.05147	3.99398	3.96409	3.95407	3.81842	3.86575	4.04834	3.90419	3.98244	4.08652	3.95257	3.72157	4.26972	3.85616	3.79685	3.87459	3.9866	3.92132	3.86437	3.94292	3.73615	3.95709	3.92148	3.97479	3.6718	3.17168	3.75421	3.98321	3.83331	3.7985	3.96372	3.8856	4.05558	3.78267	3.57318	4.04999	4.21419	4.08063	4.13343	4.0282	3.87149	3.62669	4.16052	4.08625	4.15756	4.15766	3.76798	3.82733	4.07367	3.89506	3.90366	3.9067	4.04707	4.22039	4.11041	4.13811	3.83605	4.16797	3.99124	3.71766	3.80458	3.96235	3.96929	4.10157	4.07851	3.97211	3.97681	3.89487	4.10099	3.75686	4.04987	4.05512	4.03686	4.0154	4.1313	3.92038	3.96946	3.95807	3.7343	3.78554	3.87301	3.99609	4.09162	3.90382	P52907	CAPZA1	P52907_CAPZA1	P52907
P53004	0.755845	3.10545	2.01066	0.0191516	0.629411	0.0191516	0.483903	2.94282	3.11891		3.1907	3.75198	3.21224	3.28914	3.25732		2.99667	2.79203	3.09385			3.1545	2.94514		2.89551	3.23506	3.51405	3.21441	3.11788		3.14311			3.09101	3.31009			2.73718		3.21113		3.06657	2.82326	3.00524				3.57763			2.92657	3.15406	2.82031		2.97475	3.05339	2.96705		2.9423	3.07945		3.00564	3.13309	2.90591	3.12498	3.09845	3.12924	2.93987	2.8402	3.09166	2.973	3.31123		3.04283	2.89179	3.14718	3.14621	3.08561	3.15178	3.13223	3.00243	3.17576	3.34309		3.3549	3.28687	3.40527				3.28707		3.18076		3.04113	2.67553	3.24215	2.96632					2.94008		2.93809	2.83294					2.86146		2.97268			2.88932	2.98546	2.89218	2.86183	3.23671	3.40739	2.95195		3.21709	3.11181		3.50589	3.26815		3.38942							3.42488				3.13464	3.28363			2.9692	3.13065	2.85487	3.11482		3.31414		2.98999	3.34585			3.22083			3.17355	2.85546	3.26975	2.92757				3.23869			P53004	BLVRA	P53004_BLVRA	P53004
P53007	0.337564	3.21104	7.55568	0.0431103	0.175563	0.0431103	1.36182	3.0277	3.15005	3.16085	3.34964	3.42878	3.37919		3.7116		3.18783	3.1243		3.40631	3.06321	2.94161	3.21801	3.26281	3.16692	3.00805	3.39839	3.27375	3.15944	3.226	3.05176	3.34941	3.164	3.16266	3.26719	3.12198			3.11022	3.36187		3.03058	2.89735	3.33601	2.9759	3.19648				3.22007		3.10278	3.21109	3.12235	3.07473	3.13452	3.25778			3.03621	3.2587	3.20279	3.18217	3.30406	3.15851	3.23176	3.03986	3.21215	2.80779	3.11423	3.14552	3.20328		3.13016	3.25705	3.20347	3.53538	3.27749	3.32968	3.27344	3.27676	3.4354	3.39654	3.15421	3.36554	3.2321	3.3719		3.22873	3.13292	3.40145	3.28429	3.11227	3.36965	3.38493	3.08054	3.30993	2.90988	3.15515		3.05971	3.06775	2.9901		2.89457	3.2202					2.82994	3.62542	3.33014			3.22258	3.22368		2.9163	2.9337	3.56281	3.32186		3.07884			3.49819			3.34121	3.09454			2.85736	3.2626		3.30607	3.49476	3.28266	3.37372	3.37572	3.47521			3.15136	3.02785	3.00486					3.25338	3.53114			3.09664		3.34826	3.25886	3.18342		3.33326	2.80026		3.37484	3.17141	3.42505	3.21498	P53007	SLC25A1	P53007_SLC25A1	P53007
P53396	0.528396	3.64501	4.45471	0.0215171	0.358533	0.0215171	0.920593	3.52278	3.6763	3.71267	3.80423	3.83132	3.82056	3.54257	3.91499	3.50503	3.64483	3.52054	3.54242	3.809	3.55226	3.5906	3.52544	3.71844	3.66232	3.56159	3.83443	3.77876	3.63523	3.6503	3.66762	3.6064	3.73753	3.69982	3.67625	3.41845	3.48945	3.3162	3.549	3.8296	3.49094	3.5252	3.36096	3.78699	3.59861	3.64136	3.62888	4.1815	3.68629	3.75502	3.41087	3.77911	3.65172	3.45356	3.6002	3.54767	3.61482	3.9029	3.47795	3.58211	3.60733	3.42455	3.69739	3.66079	3.67364	3.63934	3.52804	3.62935	3.43472	3.65916	3.59936	3.62023	3.40471	3.51312	3.66795	3.72418	3.6533	3.76647	3.64895	3.83565	3.56823	3.64727	3.77096	3.70722	3.79253	3.76348	3.78927	3.59602	3.49882	3.67227	3.78761	3.6837	3.62723	3.80117	3.49948	3.51486	3.83072	3.70101	3.64975	3.62775	3.61789	3.66156	3.52098	3.56137	3.3064	3.58456	3.82232	3.70659	3.51516	3.43896	3.33917	3.71571	3.58004	3.55921	3.679	3.69072	3.66152	3.55679	3.17761	3.59982	3.84433	3.76004	3.82328	3.68881	3.6742	3.5695	3.9615	3.69867	3.68024	3.69993	3.47169	3.67681	3.87047	3.53532	3.60101	3.60136	3.73447	3.87166	3.71528	3.76564	3.88683	3.7469	3.94245	3.38635	3.52407	3.64502	3.3568	3.68134	3.71485	3.55298	3.36251	3.64253	3.7636	3.79515	3.57069	3.71456	3.72534	3.68435	3.82535	3.49824	3.71445	3.70253	3.72088	3.3647	3.7865	3.68649	3.67755	3.69205	P53396	ACLY	P53396_ACLY	P53396
P53582	0.0885964	3.19122	16.893	-0.0903394	0.0204503	-0.0903394	-2.36037	3.11443	3.16888	3.29336	3.11877	3.33909	3.43661			3.10009	3.46797		3.15847	3.03572	3.26861	3.18143	3.18158	3.25046	3.20099	3.13789		3.27128	2.95165	3.32888	3.24301		3.37747	3.38924	3.06661	3.28697	3.01176		3.2479	2.97911	2.99444	3.17537	2.87911	3.33877	2.76326	3.09908	3.06734			3.1967	3.20173	3.08327	3.30628	3.02	3.11915	2.99983	3.351	3.5248	2.96194		2.99175	3.0821	3.20295	3.12686	3.05861	3.21711	3.25017		2.88195	3.19125	3.04729		2.98437		3.30716		2.87363	3.19027	3.24242	3.34682	3.12351	3.52971		3.20723	3.3932	3.45569	3.40331	3.30238	3.11251	3.5113		3.24984		3.3744	3.07449	3.25391	3.40261	3.26221																																																																							P53582	METAP1	P53582_METAP1	P53582
P53618	0.162957	3.32228	12.4947	0.0529584	0.056303	0.0529584	1.92257	3.16192	3.4496	3.37165	3.43145	3.44503	3.42181	3.25548	3.64224	3.24981	3.10265	3.23279	3.18481	3.40982	3.26507	3.27659	3.09213	3.52561	3.34883	3.14862		3.42504	3.31243	3.29485	3.31193	3.36177	3.38991	3.42357	3.35352	3.14325		3.03992	3.31559	3.5032	3.18252	3.33158	3.03454	3.32149	3.30833	3.36865	3.35417	3.97224	3.25701	3.43597	3.03089	3.31159	3.29652	3.22365	3.13814	3.3018	3.33891	3.75576	3.17827	2.94791	3.2889	3.0373	3.31168	3.41564	3.24209	3.22543	2.9695	3.42835	3.01492	3.35416	3.24679	3.19314		3.24564	3.26851	3.12746	3.51596	3.44708	3.25735	3.5003	3.26729	3.35887	3.45859	3.41992	3.39897	3.41624	3.34733	3.3132	3.68456	3.13493	3.36917	3.33474	3.58675	3.43512	3.35618	3.19676	3.57332	3.48478	3.162		3.24158	3.33705	3.21941	3.02559	2.9805	3.21161	3.46385	3.46296	3.14029		3.18585	3.25733	3.2046			3.37889	3.33166	3.10865	2.87947	3.28918	3.36968	3.36552	3.43693	3.28226	3.57743	3.19644	3.5148	3.48294	3.41993	3.4467	3.13689	3.375	3.66859	3.16638	3.46414	3.30244	3.43288	3.3962	3.50628	3.37785	3.45206	3.5902	3.09684		3.07434	3.21392	3.11302		3.49437	3.14058		3.4496	3.54201		3.40525	3.31704	3.3497	3.27057	3.4021	3.40471	3.39994	3.31223				3.37201	3.50608	3.46149	P53618	COPB1	P53618_COPB1	P53618
P53621	0.00180013	3.45967	46.5065	0.111326	2.23537e-05	0.111326	4.36082	3.39507	3.52007	3.45954	3.58839	3.53673	3.65548	3.36515	3.82788	3.26835	3.43115	3.31708	3.3587	3.53821	3.41491	3.28976	3.30753	3.60251	3.54364	3.38321	3.68458	3.54905	3.41416	3.47027	3.49322	3.47975	3.44708	3.44648	3.50084	3.24562	3.18587	3.17658	3.4322	3.5953	3.41176	3.25158	3.14428	3.57523	3.33341	3.4326	3.4684	3.91116	3.56483	3.60087	3.17167	3.55192	3.39963	3.24584	3.41608	3.47246	3.46227	3.69637	3.34158	3.31177	3.44697	3.18275	3.45742	3.49795	3.37333	3.53899	3.36022	3.4716	3.22666	3.4622	3.29347	3.53749		3.32183	3.53927	3.45529	3.57928	3.61029	3.56048	3.57047	3.3615	3.4816	3.63729	3.45664	3.56412	3.56286	3.58145	3.48655	3.2686	3.43927	3.52361	3.38905	3.51287	3.59945	3.43416	3.30638	3.8422	3.50926	3.46564	2.8605	3.39731	3.53503	3.4022	3.45718	3.08645	3.48766	3.52637	3.47332	3.3999		3.32933	3.55147	3.27825		3.45283	3.48985	3.43705	3.28411	3.04436	3.53995	3.71554	3.57266	3.67196	3.56098	3.60072	3.26705	3.56037	3.64679	3.65123	3.54908	3.25773	3.42485	3.74452	3.2914	3.39649	3.66899	3.61546	3.87803	3.70403	3.67082	3.6261	3.75102	3.26746		3.4502	3.31626	3.31931	3.4227	3.66013	3.35503	2.90372	3.42511	3.6763	3.25038	3.56565	3.57597	3.52429	3.44316	3.54036	3.4588	3.55889	3.44422	3.1727	3.28298	3.49574	3.42811	3.64478	3.531	P53621	COPA	P53621_COPA	P53621
P53634	0.80179	3.23985	1.49558	0.0124283	0.708667	0.0124283	0.374611	3.076	3.06978		3.48774	3.53303	3.21533			3.07289			3.33511		3.13289	3.22147	3.18738	3.2729	3.20085	3.30775					3.11666				3.27624	2.90857			2.96052	3.33737	3.22869	3.37831			3.32662					3.36073	3.47352	3.39393		3.26337	3.27959	3.21241	3.04616		3.24181	3.32212	2.93207	3.20452		3.22006	3.2607	3.27949	3.33193	2.86908	2.9883	3.3071	3.29634		3.14985	3.30136	3.06523	3.26811	3.20523		3.35736	3.34929	3.1953	3.37838	3.03207	3.1818	3.41656				3.37851				3.35035	3.40752	3.1641	3.31649	3.45802	3.25879		2.92663	3.40781		3.10393	3.46694	2.96356	3.51346			3.2402	3.02106	3.11243		3.13781	3.55127		3.21704	3.24549	3.14408	3.06575		3.43381								3.1899	3.41686	3.07236	3.39329	3.31413	3.47584						3.20789			3.25309	3.07445	3.1593	3.30387	3.37928	3.46866		3.31527	3.35069	3.38626		3.17431	3.21772	2.92227				2.94287				3.49174		3.04014			P53634	CTSC	P53634_CTSC	P53634
P53680	0.418434	3.42458	6.02555	0.0463656	0.249715	0.0463656	1.1591	3.27693	3.3866	3.37539	3.56878	3.5463	3.57399	3.57623		3.30032	3.46339	2.79821	3.29726	3.53754	3.34335	3.42113	3.37913	3.52314	3.48123		3.60896	3.48941	3.2399	3.58534	3.57035	3.03123	3.62261	3.54796	3.45757		3.14127			3.5077	3.32033	3.15076	3.06905	3.50456	3.50123	3.5505	3.38765			3.47579	3.20448	3.57777	3.46907		3.18163		3.43042		3.26596			3.40577	3.51384	3.47017	3.58574		3.36484	3.4836	3.32173	3.31306	3.32002			3.13848	3.37513	3.52016	3.7199	3.43886	3.47561	3.536	3.47839	3.56402		3.28254	3.52636		3.57623		3.37173	3.37483	3.48105		3.66275	3.53912	3.62022			3.5197																																																																							P53680	AP2S1	P53680_AP2S1	P53680
P53999	0.0231256	3.76216	26.7194	-0.0795137	0.00212843	-0.0795137	-3.11822	3.87563	3.67714	3.75861	3.9243	4.01833	4.09101	3.82971	4.08614	3.57791	3.70947	3.84816	3.62911	3.83689	3.73326	3.85525	3.44793	3.85168	3.76426	3.80549	3.95452	3.98864	3.69521	3.85401	3.64848	3.71341	3.94681	3.97224	4.00206	3.60715	3.64596	3.40435	3.62207	3.82074	3.56638	3.79028	3.56682	3.60715	3.56546	3.66959	3.70693	4.2628	3.74624	3.6493	3.48541	3.83844	3.6401	3.53627	3.71499	3.75228	3.85804	3.86919	3.64114	3.65017	3.59746	3.74296	3.84163	3.87126	3.73157	3.86005	3.73202	3.72487	3.34102	3.70629	3.7787	3.74609	3.61564	3.52156	3.91742	3.86381	3.82818	3.78811	3.78756	3.99013	3.72867	3.79957	3.94603	3.72869	3.74791	3.92797	3.96025	3.77932	3.49959	3.8476	3.82805	3.77359	3.72262	3.86709	3.44081	3.79991	3.96475	3.81221	3.77405	3.94692	3.73613	3.91315	3.63499	3.61135	3.54782	3.71934	3.83795	3.76258	3.71063	3.73878	3.44423	3.86001	3.76997	3.69128	3.62958	3.96823	3.67412	3.61612	3.26386	3.61047	3.92369	3.68582	3.9809	3.74689	3.72591	3.76977	4.08191	3.72725	3.70934	3.78166	3.62045	3.90843	3.70065	3.60768	3.81891	3.55079	3.78827	3.93953	3.82401	3.84906	4.04311	3.77588	4.08597	3.78304	3.36916	3.791	3.43311	3.69577	3.78184	3.56962	3.59614	3.84528	3.96199	4.11537	3.81322	3.74721	3.69774	3.79503	3.70858	3.86349	3.7608	3.86719	4.01717	3.48565	3.79096	3.93084	4.06609	3.63968	P53999	SUB1	P53999_SUB1	P53999
P54105	0.145322	3.13433	13.2504	0.0707063	0.0473112	0.0707063	2.0027	3.02956	3.16232	3.15578	3.3267			3.04495			3.27321		3.04476	3.14267	3.14221	2.95344	3.14225	3.27916	3.51296	2.99983	3.30357	3.43922	3.38426	3.1464	3.09262		2.99754		2.94454	2.92114		3.04832	3.0984	3.29592	3.08352	3.0346	3.01034	3.32304	3.0906		3.26957	3.56988		3.29699	2.78798	3.19207		2.98437	3.0842		3.25912		3.13323	3.12187	3.25348	2.70508		3.33022	3.04271		2.97799	3.22886	3.05203	3.20182	3.07519	3.32516		3.12244		3.10205	3.30582	3.14775	3.2867	3.1628		3.08976	3.04122	3.08276	3.22398	2.91764		3.01031	2.73027	2.862		3.23795		3.4525	2.6657	2.87325	3.31962	3.4163	3.16698		2.98469	3.27079	3.05911	3.08106	2.74501	2.77966			3.14539		3.06298	3.1052	2.87138		3.22373	3.30271		2.90034	2.48203	3.27173	3.1887	3.2836		3.16017	3.41423		3.38964	3.35188			2.90303	3.25291		3.09989	3.14456		3.34533		3.35437	3.37887	3.14264	3.35794	3.33393		3.08058		2.69129	3.00266		3.10792		3.18744	3.48425		3.11061	3.17449	3.29362						2.91193			3.31476	3.13484	3.03303	P54105	CLNS1A	P54105_CLNS1A	P54105
P54136	0.172238	3.35683	12.1723	0.0469953	0.0606417	0.0469953	1.88883	3.31221	3.35325	3.38579	3.48614	3.54422	3.47418	3.41236	3.56726	3.24496	3.42342	3.33533	3.29327	3.35889	3.29181	3.29227	3.3549	3.4876	3.39814	3.30188	3.64163	3.36326	3.26302	3.31199	3.4875	3.4165	3.49297	3.39809	3.35163	3.18768	3.18187	3.0602	3.36637	3.35728	3.19299	3.22745	3.02505	3.42675	3.38345	3.32182	3.33876	3.91915	3.32487	3.41072	3.19018	3.38163	3.24576	3.17875	3.30708	3.36705	3.35285	3.65271	3.1679	3.29371	3.32034	3.20316	3.29192	3.33748	3.43348	3.30649	3.27548	3.3009	3.11179	3.31302	3.2211	3.44099	3.03182	3.13141	3.32803	3.34565	3.35303	3.4271	3.44953	3.46354	3.31227	3.42168	3.43926	3.38721	3.45552	3.51235	3.43877	3.38695	3.17349	3.30971	3.32507	3.47841	3.44192	3.51268	3.38872	3.33481	3.6852	3.30369	3.26011		3.32472	3.41775	3.22022	3.29694	3.00792	3.47521	3.61538	3.68963	3.17704		3.1909	3.42063	3.2153	3.419	3.39065	3.30387	3.26585	3.18644	2.82453	3.49396	3.62593	3.38852	3.64111	3.42467	3.53244	3.10842	3.62508	3.48482	3.38952	3.35467	3.08995		3.57538	3.09364	3.24171	3.20169	3.44877	3.73802	3.59819	3.45368	3.50973	3.48931			3.22655	3.32587	3.23695	3.39265	3.45004	3.29633		3.41786	3.38008	3.1796	3.4647	3.35222	3.40233	3.35192	3.43896	3.37611		3.3361	3.13078	3.12637	3.4695	3.32848	3.42806	3.3283	P54136	RARS1	P54136_RARS1	P54136
P54577	0.0360313	3.60535	23.2269	-0.0735174	0.0047567	-0.0735174	-2.85975	3.54982	3.75733	3.76983	3.75636	3.76711	3.77753	3.43917	3.85349	3.56027	3.82683	3.61122	3.54222	3.72283	3.73644	3.63544	3.56104	3.7901	3.59972	3.50385	3.7427	3.73377	3.37526	3.73694	3.56726	3.5326	3.82094	3.77377	3.62709	3.61006	3.65797	3.29708	3.68985	3.53576	3.39544	3.48763	3.35344	3.7168	3.43208	3.62502	3.61663	4.03833	3.55943	3.76466	3.28911	3.58482	3.793	3.3592	3.61918	3.42606	3.64343	3.96103	3.3998	3.20782	3.52736	3.48511	3.41719	3.56089	3.65258	3.46099	3.53626	3.50533	3.3572	3.55138	3.51626	3.32935	3.58818	3.32729	3.57121	3.61569	3.31914	3.66878	3.59748	3.82388	3.63439	3.76525	3.73667	3.6925	3.65595	3.69077	3.89732	3.65977	3.35765	3.76214	3.66084	3.66999	3.81054	3.67202	3.31381	3.55637	3.78745	3.72601	3.65996	3.69254	3.51266	3.70054	3.38732	3.48936	3.25157	3.45651	3.70802	3.70041	3.54112	3.45768	3.32786	3.76858	3.6189	3.60407	3.55758	3.60469	3.51024	3.35677	3.06491	3.56374	3.87084	3.63812	3.71232	3.63107	3.65514	3.62012	3.82788	3.70022	3.74141	3.69747	3.3933	3.79817	3.67934	3.41435	3.67223	3.5645	3.76994	3.90897	3.66102	3.59728	3.94686	3.54828	3.75167	3.33448	3.43838	3.60496	3.41142	3.64394	3.80426	3.58447	3.30091	3.74766	3.73007	3.94635	3.56081	3.54492	3.61785	3.52577	3.59831	3.68527	3.69139	3.60767	3.57043	3.32781	3.71116	3.5892	3.7189	3.63395	P54577	YARS1	P54577_YARS1	P54577
P54578	0.0250852	3.19792	25.9363	0.1078	0.00254901	0.1078	3.08356	2.94631	3.1418	3.29564	3.08923	3.19988	3.08837	3.18066	3.67311			3.14613		3.33965		3.0653	2.95091		3.22987	3.05421	3.37031	3.24114	3.15336		3.14307	3.35219		3.26187	3.05864	3.27437	3.09031		3.19113	3.31088	3.37691		2.76403	3.33785	3.07188	3.33496	3.17117		3.37643	3.31817		3.22027	3.26862	3.07844	3.0882	3.16544	3.44449		3.163	3.03902			3.20211	3.06362	3.05776	3.30071		3.19654	3.04806	3.0645	3.07776			3.1663	3.36297	3.16551	3.18704	3.29719	3.10252	3.43552	2.86334	3.28069	3.34307	3.05226	3.30216	3.41035		3.26228	3.17871	3.30001	3.48159	3.15382	3.40494	3.12039	2.87335	2.66122	3.43112	3.41351			3.00502				2.97687	2.87273	3.44617				3.05764	3.26421						3.04172	2.78634		3.56932		3.35289	3.1994	3.3458			3.32621		3.22504	3.07946			3.08323	3.27252		3.17393	3.63651			3.33148	3.39944		3.02549					3.36562				3.34976		3.29491		2.71076					3.25013		2.99645		3.15951	3.33287	3.3244	P54578	USP14	P54578_USP14	P54578
P54709	0.0372459	3.25178	22.9117	0.108718	0.00511485	0.108718	2.85277	3.18179	3.31354		3.17801	3.41958					2.95032		2.98124		3.22243	3.11668	3.26008	3.49166	3.36925	2.84002		3.40188	3.111		3.32143		3.55147	3.28187	2.96182			2.83205	3.10631				2.87583		3.23821	3.3122		3.95921		3.35434		3.07388	3.30465		3.29234		3.22972		3.23698	3.14736		3.03775	3.12202	3.28106				3.37363	3.09758	3.16941	3.23802			3.10764	3.27471	3.31516	3.58324	3.23582	3.40551	3.39755		3.46599	3.40974	2.87236		3.23621			3.09367			3.23893	3.62676	3.51637	3.38062	2.84518	3.46416	3.38423	3.26716		3.14003	3.04097	3.0226	3.1472	2.81943	3.11341			3.16781		2.88275	3.24832			3.20824	3.07677		3.07465	2.93806	3.31912	3.51815	3.26665	3.37283	3.34596	3.38384		3.46397	3.2711	3.29968	3.41893	2.9501	3.44802		3.08789	3.15788	3.49584	3.59946	3.55287	3.44049	3.48488	3.31211	3.40624	3.29724		3.06242		3.01693		3.54433	3.31742		3.28438	3.2862			3.42581	3.57895	3.13262		3.15348	3.22765					3.27543			P54709	ATP1B3	P54709_ATP1B3	P54709
P54727	0.132709	3.2609	13.8818	0.0835854	0.0409088	0.0835854	2.06958	3.27623	3.37092			3.3504	3.81908	3.24488			2.75736			3.20049	3.08447		3.15713	3.30836	3.29666	3.27373			3.19064	3.16981					2.99057				2.99854			2.96809			3.29927	3.0162						3.40053	3.09226		2.94279		3.34899		3.24299	3.38578	3.1945	3.20693	3.41001	3.21104	3.3194	2.77616		3.34985	3.12611	3.21724	3.05549	3.36126		3.23409		3.30526	3.36072	3.26763	3.10019	3.4382		3.18682	3.44301		3.33549	3.42807	3.30261	3.24483	3.29572	3.21738	3.33378	3.19943	3.81714	3.44812	3.30692		3.60865	3.32437			3.14576		3.19031	3.24112	2.9041			3.23249			3.12104		3.00964		3.25836	3.3241	2.8046	3.04038	2.90985	3.37571		3.23566		3.06074				3.51171	3.52909	3.35021	3.09518		3.58069	3.28424	3.05931	3.25171			3.44361	3.34953	3.4182	3.51758			3.15602				3.44037			3.60776	3.46504			3.41989			3.5177					3.02834		3.34999	3.42129		P54727	RAD23B	P54727_RAD23B	P54727
P54819	0.00895581	3.74757	33.392	0.0947395	0.00045793	0.0947395	3.57404	3.57258	3.83792	3.72615	3.90492	3.83053	3.90645	3.74744	4.24122	3.72031	3.66852	3.87441	3.5322	3.90463	3.7325	3.59272	3.55325	3.9356	3.9265	3.67078	4.07715	3.84416	3.78294	3.71368	3.82148	3.65053	3.7227	3.72159	3.82416	3.61214		3.41495	3.66779	3.79093	3.7903	3.58325	3.41984	3.72539	3.63823	3.69555	3.77076	4.30172		3.74051	3.42956	3.97056	3.6412	3.50633	3.60463	3.74565	3.84867	3.9471	3.48098	3.65292	3.82817	3.7343	3.8318	3.71333	3.54539	3.70783	3.62033	3.71084	3.59158	3.86924	3.68676	3.72686	3.17979	3.6325	3.73181	3.72486	4.03073	3.81681	3.88541	3.86604	3.73715	3.65813	3.85517	3.82443	3.65488	3.81473	3.72173	3.72651	3.74065	3.53075	3.72646	3.77989	3.82704	4.00788	3.94175	3.50808	4.00267	3.80304	3.67681	3.46576	3.82862	3.77297	3.57942	3.58701	3.47038	3.70677	3.82139	3.91539	3.52422	3.21648	3.66512	3.92019	3.58541		3.83519	3.8106	3.83561	3.52013	3.49072	3.91516	3.82767	3.88225	3.86704	3.87992	3.6965	3.42769	3.82803	3.96045	3.81513	3.87644	3.7438	3.74139	4.0177	3.69961	3.73352	3.76978	3.92602	4.03477	3.95193	3.79084	3.89586	4.01932	3.69559		3.61073	3.57458	3.63897	3.57186	3.9851	3.81701		3.86792	3.89675	3.90558	3.62196	3.81119	3.84938	3.63241	3.88548	3.56425	3.82501	3.75876	3.51499	3.46256	3.93081	3.69148	3.86309	3.80592	P54819	AK2	P54819_AK2	P54819
P54920	0.963782	3.03429	0.262933	0.0040498	0.941254	0.0040498	0.0739396				3.04911	3.29297	3.15319	3.1972			3.03239		3.17772	3.06382	3.13286	2.99999	2.99905	2.97194	3.08675	3.00293		3.25598	2.98241		3.14087		2.86684	3.01398	3.0372			2.39117		2.89278			2.53804									3.18549			3.0952	3.05168	3.01269			3.01556	2.97765	2.92928		2.9169	2.94129			2.95797	2.80886	3.08318	2.89198				3.3346	2.9727	3.09665	2.85528	3.29308	3.20719		3.08242	3.13853		3.12772	3.11904	3.12374		2.82466		3.14365				2.98679		3.39647	2.89378							2.6272	3.44133					2.70877								2.72882		3.68488								3.38775	3.35729				3.06703								2.922			2.93055																					2.52689			P54920	NAPA	P54920_NAPA	P54920
P55010	0.173403	3.28666	12.125	0.0490547	0.0613055	0.0490547	1.88409	3.18045	3.2842	3.16737	3.36506	3.5383	3.45831	3.24655	3.52262	3.15617	3.20239	3.14177	3.29628	3.35867	3.2861	3.33433	3.35169	3.35927	3.23891	3.15694	3.33015	3.38408	3.32445	3.37641	3.44949	3.1906	3.25044	3.3002	3.34163	3.02419	3.10139	3.18128	3.13984	3.36361	3.26	3.12587	3.08534	3.29012	3.16196	3.26688	3.19514	3.85648	2.90418	3.39281	3.24526	3.35127	3.24057	3.47143	3.17963	3.26904	3.00244	3.4665	3.30412	3.21763	3.32101	3.24514	3.47641	3.16913	3.44651	3.39021	3.18546	3.21497	3.05957	3.32907	3.16395	3.42631	3.14754	3.13474	3.15162	3.31493	3.20402	3.19916	3.18945	3.51979	3.30962	3.17678	3.44924	3.35363	3.28394	3.49021	3.43957	3.40259	2.80455	3.42571	3.42876	3.26354	3.39625	3.39706	3.36586	3.29328	3.4276	3.33568	3.19482	3.08581	3.30871	3.33551	3.29582	3.25895	3.02676		3.48749	3.23835	3.41475	2.89288	3.25215	3.40357	3.15071	3.18727	3.22373	3.27017		3.22041	2.88464	3.31489	3.60561	3.42344	3.58017	3.30665	3.20754	3.09671	3.51263	3.20264		3.47459	3.03492	3.32993	3.51582		3.24177	3.46728	3.45328	3.59567	3.49865	3.42453	3.51234	3.59367	3.56527	2.99007	3.08913	3.15367	3.1478	3.08012	3.37312	3.3207		3.19359	3.28717	3.34771		3.29086	3.36822	3.1613	3.18825	3.00519	3.31315	3.08983				3.40449	3.3271	3.32806	P55010	EIF5	P55010_EIF5	P55010
P55036	0.114868	3.16124	14.9841	0.0885119	0.0317391	0.0885119	2.18302	3.12109	3.10147	3.35954	3.25583	3.27071	3.28652			2.68022				3.00083	3.18834		3.12642	3.01444		2.9495	3.32354	3.04995			3.355	3.17274			3.15091	3.06437							2.88655		3.37278	2.92399	3.05162		3.12013			3.30297		2.99706	3.32701					3.15131				3.21288	3.2983	3.16948		3.33621	2.97425							3.04166	3.24795		3.21121	3.18716	3.19737		3.22392		3.3709	3.28491	3.33983		2.93638	3.27207	3.26942	2.65236	3.11123	3.24081				3.32232				3.32521	3.14765		2.87599						3.15442				3.34793	2.87832		3.10866	2.82822		3.44837			3.41582	3.28795					3.26983	3.1033			3.33115	2.96851				3.44541			3.44188			3.0072					3.39948		3.0658							3.20096	3.03957		3.07786				3.00152		3.09399	P55036	PSMD4	P55036_PSMD4	P55036
P55039	0.847794	3.09521	1.10162	-0.0128346	0.775958	-0.0128346	-0.285422	3.07858	3.23167	3.08923	3.18246	3.39609	3.27395				3.20496	3.40144		3.31819	3.08425	3.20129	3.14396	2.95192	3.16463	3.13038	3.68755	3.24105		3.12816	2.84867	2.68014	3.26183	3.129	2.8452	2.68905	2.96966	2.60642	2.86854	2.98877	3.45279	2.89057	2.85431	2.934	3.1671	3.1364	3.20407		3.49739	3.26801	2.94836	3.04881	3.23421		3.0774	2.90109	3.00584	3.49817	3.1382	2.99578	3.27683	2.82699	2.95921	3.06041	3.00204	3.14376	3.06123	3.20049	2.96996	2.82438	3.06578		3.10437	3.16211	3.25048	3.12481	2.75853	2.79109	3.14258	2.63877	3.1381	3.14807	3.05021	3.08475	3.3019		3.30833		3.05998	3.10183	3.14813	3.15375	3.35789	3.21783		3.13729		2.90007																																																																							P55039	DRG2	P55039_DRG2	P55039
P55060	0.132541	3.51738	13.9264	0.0733389	0.0404913	0.0733389	2.06701	3.48375	3.51212	3.37699	3.62797		3.71883		3.88233	3.38176	3.43901		3.63834	3.54338	3.58654	3.53396	3.51961	3.63688	3.75477	3.43678	3.91145	3.67178	3.61601		3.49898		3.68693	3.39889	3.42547	3.08219		3.41664	3.31642	3.59443	3.37244	3.45157	3.16906	3.43744		3.47319	3.50362	3.86751		3.53102	3.56858	3.81844	3.22777	3.32876	3.34918	3.57252	3.6413	3.78664	3.34714	3.13661	3.4366	3.37978		3.50497	3.37971	3.59094	3.2319	3.46862	3.50144	3.4779	3.45558	3.43012		3.46462	3.42236	3.48124	3.60678	3.65821	3.58205	3.59413	3.49995	3.3456	3.65737	3.62995	3.48482	3.63984	3.55963		3.46405	3.48406		3.5754	3.49112	3.75744	3.59727	3.26062	3.76038	3.44707			3.50463		3.347	3.38602	3.18207	3.40556			3.50236		3.1863	3.70729	3.29705		3.45373		4.61332	3.26446	3.23336	3.51992	3.55106	3.43055	4.02514	3.54555	3.43587		3.89007	3.37715		3.1701	3.62036	3.40479	3.74775	3.35881	3.35387		3.77044	3.65096	3.86214	3.57959	3.78167	3.70416	3.17009		3.27672	3.52323	3.45108	3.71265	4.06899			3.46329	3.56322	3.11482	3.40619	3.77944	3.46362	3.6171	3.57621	3.53305	3.63082	3.5162		3.13883		3.4984	3.50359	3.34397	P55060	CSE1L	P55060_CSE1L	P55060
P55072	0.181105	3.5762	11.769	0.0539766	0.066542	0.0539766	1.84657	3.40058	3.56778	3.53489	3.72898	3.73104	3.71271	3.44728	3.82649	3.42233	3.5741	3.54984	3.99812	3.64345	3.57033	3.4524	3.41221	3.59659	3.60146	3.44079	3.67424	3.67519	3.58256	3.49549	3.86993	3.48443	3.59707	3.61334	3.51524	3.30798		3.32977	3.46317	3.84809	3.32487	3.4341	3.22158	3.59236	3.50799	3.49576	3.51232	4.08774	3.63982	3.72765	3.0689	4.0256	3.5545	3.49183	3.48589	3.51511	3.59045	3.73751	3.52705	3.36153	3.49081	3.33757	3.54247	3.54226	3.81554	3.5771	3.36114	3.48581	3.41175	3.47381	3.43887	3.60586	3.39412	3.23841	3.54696	3.49846	3.6855	3.59806	3.52173	3.69165	3.49272	3.49789	3.68331	3.64565	3.80127	3.68872	3.58762	3.59369	3.62145	3.51855	3.55891	3.60592	4.20785	3.73751	3.56941	3.22092	4.18704	3.69508	3.49106		3.53289	3.55876	3.32426	3.50199	3.19735	4.25696	3.65233	3.70637	3.39974		3.60321	3.6028	3.33036	3.68781	3.49525	3.55842	3.67731	3.4667	3.09677	3.53972	4.04776	3.6616	3.62305	3.5931	3.56828	3.57003	3.86176	3.641	3.60398	3.5692	3.41164	3.59416	3.57609	3.53487	3.51441	3.75024	3.69412	3.85902	3.57694	3.75075	3.60828	3.77666	3.7432		3.45039	3.25482	3.55494	3.48799	3.68607	3.43197	3.53204	3.61307	3.59909	3.43915	3.57539	3.58329	3.6148	3.62247	3.82251	3.50729	3.50457	3.46485	3.53397	3.33587	3.61991	3.55567	3.57561	3.54564	P55072	VCP	P55072_VCP	P55072
P55084	0.220607	3.59096	10.4305	0.0471659	0.0905632	0.0471659	1.70267	3.47648	3.57652	3.52524	3.77796	3.93083	3.684	3.5253	4.03761	3.50965	3.50661	3.56145	3.44638	3.78478	3.52525	3.48652	3.53297	3.629	3.62648	3.47748	3.73307	3.58063	3.65572	3.57095	3.64997	3.47874	3.65279	3.53712	3.58812	3.36515		3.22292	3.45947	3.6454	3.64783	3.28676	3.23834	3.60101	3.44377	3.48626	3.51848	4.17777	3.61465	3.6237	2.98877	3.61655	3.52547	3.41817	3.49025	3.5154	3.6249	3.70681	3.42194	3.46848	3.72016	3.66071	3.70217	3.52821	3.68177	3.6245	3.40206	3.60982	3.44995	3.61091	3.46598	3.63379		3.36176	3.57324	3.57426	3.94913	3.67864	3.63199	3.62054	3.61606	3.40562	3.78814	3.71091	3.6526	3.69564	3.6531	3.7325	3.46662	3.56594	3.7149	3.62306	3.59585	3.78411	3.80573	3.3837	3.89895	3.70339	3.51631		3.4313	3.64498	3.22718	3.44037	3.26107	3.81461	3.62481	3.7401	3.57518		3.23316	3.66736	3.53949	3.82766	3.7221	3.65135	3.57793	3.2456	3.2285	3.62924	3.85254		3.71567	3.72291	3.62376		3.80052	3.7879		3.63122	3.40317		3.64091	3.41228	3.60311	3.4706	3.65105	3.7513	3.68846	3.76082	3.77448	3.72274			3.45265	3.34739	3.26429		3.7224	3.61192		3.55499	3.53481		3.54245	3.7282	3.69922	3.63182	3.75089	3.58117	3.55091	3.65704	3.67462		3.68099	3.60036	3.53273	3.68866	P55084	HADHB	P55084_HADHB	P55084
P55145	0.834691	3.18691	1.21682	-0.0104078	0.755645	-0.0104078	-0.311844	3.00013	3.32626	3.43617	3.19227	3.19714	3.35747	3.14418	3.62109	3.2931	3.23035	3.11914	3.04575	3.24641	3.09979	3.16368	3.08764	3.32502	3.28323	3.22134	3.42085	3.2969	3.07708	3.36971	3.16645	3.19376	3.29112	3.43133	3.169	3.09417	3.12964	2.68924	2.88483	3.17411	3.26161	2.98068	2.9884	3.15956	3.11273	3.28173	3.21977	3.72545	3.22186	3.41413	2.92897	3.05091	3.2535	2.85239	3.16318	3.18618	3.13428	3.36707	3.00657	3.15847	3.18692	2.90565	3.23671	3.20676	3.04266	3.18726	3.19555	3.09213	2.97098	3.33646	3.16142	3.15735	3.03112	2.9325	3.38189	3.24061	3.2478	3.31316	3.0678	3.24363	2.98124	3.2276	3.37201	3.20655	3.29616	3.22787	3.34072	3.15642	3.04046	3.18634	3.2196	3.29784	3.14874	3.11789	3.14631	3.11535	3.32955	3.2171			3.15016				2.93662	3.36084			3.19381	3.13369	2.74411	3.31898	3.02901				3.43763	2.92526	2.74948	2.84986		3.18816		3.3027			3.70699		3.0696				2.69812		3.15007		3.30721		3.1644	3.4835	3.36288						3.38495	3.00053					3.26862	3.39669		3.50775	3.14224									3.45397			P55145	MANF	P55145_MANF	P55145
P55209	0.308777	3.34928	8.12974	0.0398999	0.153825	0.0398999	1.43271	3.43673	3.52307	3.45493	3.60061	3.43168	3.58094	3.5521		3.13299	3.3403	3.23548	3.23053	3.45436	3.16166	3.25091	3.27318	3.44891	3.47738	3.13035	3.66948	3.41603	3.2997	3.192	3.36232		3.29074	3.40529	3.30268	3.17578		3.12378	3.34145	3.45853	3.24753	3.23617	3.17823	3.07318	3.33572	3.32836	3.31397	3.94525	3.13557	3.43347	3.11867	3.72562	3.30442	3.27797	3.35129	3.26148	3.386	3.79539	3.21571	3.29394	3.44094	3.24443	3.43838	3.3731	3.25753	3.53148	3.07875	3.39912	3.23585	3.42683	3.29217	3.1464		3.2134	3.45278	3.3654	3.37591	3.58501	3.38349	3.51702	3.26399	3.37567	3.51835	3.40043	3.29469	3.3634	3.32578	3.25585	3.30107	2.91553	3.15177	3.49445	3.29672	3.56214	3.2255	3.12838	3.43798	3.51173	3.47203		3.29535	3.36501	3.29397	3.18282	3.16342	3.31996	3.4236	3.29759	3.21267	2.81398	3.16565	3.26445	3.37145	3.24823	3.424	3.44181	3.34007	3.12031	2.95879	3.53981		3.36341	3.49147	3.43386	3.35302	3.06835		3.57244	3.46745	3.45016	3.2503	3.41845	3.28387	3.20454	3.29662	3.49096	3.55937	3.6344	3.45328	3.53403	3.55055	3.59443	3.76473		3.2549	3.32901	2.88792	3.26724	3.48789	3.38107		3.35115	3.52949	3.3309	3.42915	3.44488	3.46363	3.21613	3.33066	3.26687	3.2282	3.55972	3.48244	2.94282	3.29639	3.4953	3.42152	3.44954	P55209	NAP1L1	P55209_NAP1L1	P55209
P55265	0.745927	3.13786	2.10245	-0.0228412	0.616248	-0.0228412	-0.50315	3.03481			3.29711	3.45352	3.44928	2.72508							3.01574		3.2325	3.20765	3.31092	3.0697		3.2365	2.7412		2.88183		3.13266					2.85779						3.35715	3.09666	3.06944	3.25884		3.32932		2.84717	2.95445		3.09375	3.04436	3.23109	3.16157			2.92012		3.07479	3.12908	3.25183				3.20059	2.88581	3.27921		3.14668			3.1709	3.26616	3.31652	3.12181	3.35686	3.21287			3.1694	3.02293		3.22624	3.31626		3.04442		2.83586			3.25358	3.27775			3.18952				3.05988		2.89493	2.86411				3.08072						2.98428		3.19802			3.26181			3.18533						3.35526		2.82976						3.4042					3.25628											3.37513						3.12445	3.19357			2.95936					3.31235	P55265	ADAR	P55265_ADAR	P55265
P55735	0.577548	3.26032	3.89838	0.0255987	0.407532	0.0255987	0.830967	3.10063	3.30758	3.35934	3.32874	3.39065	3.30831			2.91123		3.14298	3.30818	3.24598	3.17416	3.13277	3.35784	3.44932	3.41594	3.10708	3.49416	3.27661	3.35737	3.17091	3.42942	3.03731	3.25877	3.29014	3.41072	3.19639				3.38916	3.02027		2.89396		2.99817	3.32816	3.21788		3.39811			3.44442	3.23192		3.153	2.98628	3.34943	3.67793	2.98443	3.12184			3.11174		3.40117		3.06109	3.55398	3.05558	3.34713		3.37636		3.04477		3.36833	3.20031	3.17687	3.22595	3.11197	3.14793	3.29139	3.09256		3.33434	3.263	3.25475	3.33229	3.35602	3.30428		3.23549	3.47124		3.45618		3.57856	3.30221	3.29753		3.29837	3.1843	3.15803		2.97088	3.38249	3.3073		3.08661		3.1563		3.16923		3.36933	3.29698	3.17999	3.06086	2.87999	3.22613	3.59442	3.34028		3.26085	3.25939		3.68098		3.07001	3.23439	3.13177			2.92354	3.40531		3.28454	3.61615	3.40447	3.44636	3.40023	3.3228			3.43036		3.0479	3.30467	3.15757			3.29954	3.49911		3.25131	3.37498	3.17702		3.21903	3.16937		3.23351				3.22241	3.28831	3.24941	P55735	SEC13	P55735_SEC13	P55735
P55769	0.283183	2.97059	8.66213	0.0508129	0.136078	0.0508129	1.50025	2.851	3.0092	2.94662	3.02345		2.97994	2.8808	3.32461			3.01937	2.84482	2.83143	2.92314	2.83456	2.91182	2.87682	2.91879	2.61899	3.28332	3.19865	3.06994	3.04923	2.98175	2.71008	3.15511	3.20697				2.8463	3.08519			2.83633	2.83795		2.94946		3.0687	3.26891		2.61141		3.05788	3.01127		2.77161	2.84052	3.09767	3.22303		2.89237	3.11659	2.66143	2.90169	2.95128	3.05702		2.84237	3.00851		2.9279		3.05745		2.95753		2.87736	3.11097	2.9702	2.93109	2.9885	2.87498	2.99924	2.85945	2.76218	2.98823			3.1312	2.87936	3.03883	2.79926	3.15646		2.72212	2.96495	2.85227	3.34303	3.14062			3.15298	2.74169	3.11211	2.88483	2.78174	2.83004		3.30765	2.73447			2.97987	2.79219		2.85175	3.17643		3.02268	2.65382	2.94954	3.22272	3.21955		3.13573	3.13985			3.0416	3.20433	3.10602	2.82556				3.0077	3.06256	2.14957	3.10951	3.18273		3.15172	3.1721			2.802		2.85483	2.93382		2.8168		2.85399			3.06176		2.99198		3.00697	3.00288		2.86417				2.96051	3.16214		P55769	SNU13	P55769_SNU13	P55769
P55786	0.426759	3.37879	5.84884	0.0341508	0.260085	0.0341508	1.13008	3.33761	3.34021		3.48995	3.39238	3.39569	3.35276		3.23793	3.3136	3.63242	3.64001	3.26433	3.53133	3.0763	3.16296	3.26321	3.35531	3.51728	3.45866	3.38557	3.38749	3.25413	3.54147			3.32324	3.44701	3.19097	3.46508	3.10711	3.22809	3.44513	3.19303	3.21541	2.98956	3.37496	3.43779	3.28363	3.4004	3.87785	3.18964	3.20921	3.71124	3.50985	3.32894	3.56694	3.21573	3.18982	3.19067	3.64448	3.32946	3.51558	3.45162	3.20331	3.57106	3.33728	3.55697	3.46928	3.32067	3.31125	3.07244	3.4719	3.43354	3.54759	3.20846	3.31075	3.14998	3.26665	3.16442	3.19277	3.38325	3.48077	3.40311	3.53925	3.37611	3.46663	3.44119	3.35506	3.31128	3.33905	3.45677	3.27846	3.33983	3.29425	3.86875	3.38851	3.57367	3.5564	3.79422	3.3243	3.25299	3.18168	3.30031	3.27939	3.21404	3.53388	3.05746	4.35417			3.22963	3.59521	3.45393	3.311	3.06022	3.44001	3.35275	3.18827	3.42507	3.31979	2.91749	3.31294	3.75488	3.47801	3.40094	3.37813			3.62982	3.39093	3.40313	3.45426	3.16215	3.25689	3.51815	3.41394	3.2025			3.5449	3.40053	3.37326	3.51177	3.52391	3.59817	2.87505	3.28008	3.33918	3.11562	3.67392	3.42851	3.53688	3.59083	3.32954	3.30866	3.49255	3.55283	3.38967	3.32572	3.54502	3.47284	3.31121	3.26691	3.31018	3.23825	3.31409	3.43487	3.38274	3.22984	3.35291	P55786	NPEPPS	P55786_NPEPPS	P55786
P55809	0.281151	2.9617	8.72439	0.0846265	0.134141	0.0846265	1.51421	2.83979	2.66933	3.00733	2.98885	3.27865		2.97507			2.95546								2.70353	2.45052		3.25845	2.95396						3.19687					2.96133		2.97832	2.64226					3.59085				3.0032		2.68362			3.06948	2.94192	2.9323	2.70166		2.93241		2.99577	2.66819	2.57684		3.27378		3.06183	2.7955					2.94533	3.17072	3.0654		2.92103			2.74306		3.02317		3.42038		2.63561				3.15281		3.14877	2.74805	3.15004	3.03521			2.81709		2.97073		2.85866	2.93952												2.53565	2.59786					3.12361						3.25385									3.10645	3.44936		3.18044			2.80011										2.87218	2.81347			3.08845		3.14535	2.9307	3.07099			2.80287	3.0213		P55809	OXCT1	P55809_OXCT1	P55809
P55854	0.0497433	3.6862	20.8364	0.084341	0.00824816	0.084341	2.67242	3.64707	3.93001	3.77657	3.62674	3.97128	3.78758	3.5936	4.2818	3.46379	3.82704	3.61482	3.56871	3.97791	3.55926	3.67822	3.68421	3.73543	3.86936	3.6808	3.86096	3.8258	3.6379	3.69793	3.85526	3.60236	3.67269	3.4909	3.71536	3.52495	3.35402	3.37155	3.77571	3.83862	3.75145	3.38713	3.39264	3.69846	3.58592	3.48772	3.57433	4.12622	3.51831	3.68595	3.20971	3.9331	3.69848	3.42181	3.52808	3.37637	3.80601	4.11782	3.6561	3.615	3.70888	3.50707	3.55806	3.71766	3.50861	3.70811	3.501	3.77023	3.51278	3.63392	3.64611	3.63683	3.25838	3.57582	3.87015	3.74626	3.7865	3.95861	3.74513	3.77183	3.44455	3.73907	3.69271	3.68092	3.64223	3.75014	3.78179	3.74393	3.65118	3.64924	3.72034	3.8101	3.72668	3.9911	3.62165	3.48315	4.058	3.91702	3.53778	3.62783	3.81743	3.68292	3.57118	3.46913	3.57941	3.41286	3.7727	4.04299	3.6158	3.04606	3.33746	3.88406	3.66638	3.20953	3.73652	3.7193	3.56928	3.43655	3.47743	3.69146	3.98684	3.82305	3.95835	3.8954	3.88018		3.93002	3.76768	3.83821	3.68157	3.71559	3.74399	3.51343	3.617	3.6352	3.74884	3.94459	4.15218	3.84144	4.00756	3.90158	4.02258	3.85485	3.25932	3.64583	3.47184	3.33197	3.79429	3.78956	3.75378	3.03028	3.53564	3.81753	3.883	3.65756	3.78613	3.81633	3.57039	3.90333	3.54426	3.79477	3.68378	3.70627	3.28941	3.80335	3.6633	3.79931	3.80211	P55854	SUMO3	P55854_SUMO3	P55854
P55884	0.432756	3.24974	5.7279	0.0287927	0.26743	0.0287927	1.11296	3.1934	3.23392	3.37834	3.32293	3.35618	3.42533	3.23707	3.53483	3.27228	3.21848	3.20462	3.2762	3.42503	3.24695	3.2403	3.16107	3.32507	3.39193	3.24694	3.48193	3.28909	3.17438	3.27879	3.36358	3.21449	3.328	3.36566	3.23156	2.99248	3.21909	2.89327	3.20066	3.28851	3.09179	3.01788	2.91514	3.23809	3.23009	3.09691	3.27452	3.76687	3.24697	3.36522	3.08279	3.31503	3.24296	3.2495	3.16575	3.2614	3.20435	3.49056	3.27418	3.15579	3.35265	3.0976	3.14365	3.2939	3.24546	3.14973	3.11513	3.24646	2.98705	3.14836	3.21127	3.31463	2.95304	3.05154	3.19396	3.22852	3.19604	3.26834	3.35191	3.35546	3.24503	3.15014	3.2204	3.28811	3.33681	3.32983	3.4425	3.05861	3.17816	3.29536	3.14166	3.34449	3.3093	3.42055	3.18087	3.20964	3.58143	3.32232			3.55722	3.21098	3.12851	3.21412	3.04952	3.23815	3.07537	3.50559	3.13431		3.07923	3.34997	3.23349	3.21569	2.94123	3.20571	3.34002	2.98558	3.01259	3.28629	3.48834	3.40011	3.48829	3.36861	3.25063		3.40713	3.50034	3.26281		3.06757			3.22225	3.10345		3.37345	3.6499	3.26459	3.22985	3.36644	3.45381	2.99324		3.05257		2.96154	3.27273		2.93596		3.29966	3.35393			3.38749	3.39717				3.38772	3.24893	3.08882		3.02021	3.24365	3.43465	3.31495	P55884	EIF3B	P55884_EIF3B	P55884
P56134	0.205995	3.46291	10.9015	0.050203	0.0812544	0.050203	1.75462	3.36199	3.58963	3.33737	3.68459	3.7427	3.76508	3.46092		3.25237	3.36314	3.38331	3.42185	3.61385	3.4802	3.47512	3.3549	3.35788	3.5961	3.28225	3.68424	3.55427	3.44948	3.53788	3.42902	3.16941	3.53823	3.44973	3.60232	3.19146		3.05691	3.33992	3.60979	3.35491	3.39425	3.07842	3.48418	3.39047	3.15317	3.17957	3.89658		3.41939	3.26755	3.60234	3.22642	3.37821	3.35763	3.55133	3.47269	3.50289	3.21904	3.33123	3.49956	3.50859	3.56465	3.40817	3.59888	3.37895	3.15356	3.49126	3.35753	3.43036	3.48004	3.56084		3.43684	3.48466	3.36916	3.94272	3.55189	3.54959	3.61525	3.60038	3.37119	3.70789	3.29924	3.50828	3.6013	3.39044	3.56529	3.40935	3.18705	3.39506	3.46278	3.63089	3.78284	3.8774	3.28182	3.66571	3.58649	3.46952		3.58931	3.5688	3.52809	3.33445	3.12289	3.53971		3.48034	3.16432	3.23577	3.32561	3.69888	3.55269		3.49485	3.3842	3.58259	3.22045	3.13009	3.60501	3.55726		3.34936	3.51117	3.41681		3.80797	3.52194	3.39552	3.55676	3.26585	3.46039		3.53723	3.39129		3.54285	3.86213	3.69058	3.59127	3.58193	3.63105			3.41483		3.55931	3.57999	3.68362	3.16654		3.45886	3.26142		3.29059	3.41698	3.45812	3.49236	3.73178	3.3973	3.16508	3.44444	3.37917	3.29059	3.52387	3.59827	3.54395	3.46319	P56134	ATP5MF	P56134_ATP5MF	P56134
P56381	0.0702374	3.11859	18.505	0.132071	0.0141091	0.132071	2.52291	3.01936			3.30712	3.32042	3.18084	3.21868	3.08441				2.81418				2.92801		3.22556									3.08577								2.86555	2.73532									3.15254					3.19041	3.17767			3.11168	3.2614	3.10947	3.14635					2.94074		3.1986					2.95628	3.45169	2.97128	3.10919	3.11044			3.20154							2.94236				3.30666	3.42162	2.6368	3.39026				3.02125	3.33273	3.11332		2.85168				2.85882		2.86164	3.24354						2.83367		3.37458														2.93514	3.15344			3.5847	3.22569	3.30057	3.32839	3.00436			3.10767											3.30159			3.04315										P56381	ATP5F1E	P56381_ATP5F1E	P56381
P56385	0.162713	3.35736	12.5381	0.0558143	0.0557433	0.0558143	1.92794	3.21918	3.37289	3.37684	3.57627	3.48392	3.53572	3.34009	3.78589	3.13107	3.26362		3.23162	3.45337	3.33244	3.20404	3.12643	3.38715	3.44632	3.04583	3.51644	3.26289	3.39419	3.43261	3.38116	3.18102		3.30517	3.41564	3.04284		2.79477	3.20024	3.54096	3.26455		2.93404	3.18316	2.97355	3.21916	3.31616	3.79399		3.40185		3.41824	3.23654	3.27227	3.23879	3.41892	3.43373	3.53902	3.13226	3.28279	3.31486	3.38692	3.31737	3.31177	3.57129	3.36186	3.73214	3.47239	3.1443	3.4945	3.35219	3.20789		3.30816	3.49807	3.33047	3.65007	3.38187	3.46016	3.53303	3.35089	3.36801	3.44558	3.4185	3.29149	3.49332	3.36604	3.56198	3.24312	3.37196	3.50302	3.38841	3.28976	3.52472	3.64579	2.97455	3.60013	3.36668			3.31307	3.33456	3.3384	3.18941	3.24489	3.59735	3.35599	3.28813	3.28342		3.13477	3.42933	3.30752		3.46525	3.12361		3.17158	3.17043	3.36753	3.30402		3.47532	3.39444	3.38624		3.57536	3.51081	3.29039	3.49862	3.16545	3.54869		3.37396	3.22061		3.55384	3.65144	3.52033	3.6015	3.31647	3.65742			3.09189	3.20348	3.30499	3.19894	3.54333	3.4		3.23947	3.37783		3.28811	3.26995	3.49313		3.60843	3.40701		3.37627	3.09921			3.357	3.32041	3.34533	P56385	ATP5ME	P56385_ATP5ME	P56385
P56537	0.714579	3.76536	2.44415	0.0195046	0.56962	0.0195046	0.569697	3.78993	3.57728	3.30068	3.91522	3.93755	3.71495	3.99196	3.70434	3.63714	3.68358	3.93326	3.94063	3.5692	3.82689	3.67376	3.87282	3.54074	3.63433	3.91082	3.91132	3.68331	3.90283	3.84512	3.64442	3.49937	3.64331	3.53719	3.84056	3.5665	3.67979	3.53251	3.51281	3.94961	4.04031	3.85836	3.34358	3.78489	3.78773	3.55632	3.77864	4.29259	3.70027	3.71845	4.38864	3.99091	3.55739	3.69135	3.85416	3.84851	3.61543	3.75285	3.89499	3.9095	4.02279	3.8264	3.78665	3.66936	3.93086	3.55498	3.99391	3.79121	3.57922	3.83588	4.01792	4.01516	3.7337	3.89706	3.45786	3.69495	3.69835	3.66121	3.9229	3.89718	3.83861	3.90445	3.64052	3.93591	3.5031	3.66541	3.44686	3.45611	4.06189	3.37194	3.58252	3.8092	4.09668	3.66462	3.88734	3.86793	4.04187	3.58167	3.54096	4.10829	4.17513	3.51618	3.96487	3.77996	3.58187	4.28573	3.46046	3.90181	3.69304	4.02333	3.74658	3.69414	3.62506	4.13884	3.61331	3.46652	4.09278	3.63083	3.55023	3.57812	4.14723	3.59366	3.79889	3.71305	3.65214	4.03782	3.77638	3.54516	3.95554	3.98182	3.45685	3.57553	3.93873	4.07957	3.58964	3.43441	3.66643	4.10762	3.57252	3.50528	3.65543	3.91377	3.59838	3.93613	3.76147	3.86522	3.96662	4.23238	3.94329	3.95428	4.24554	3.4818		3.83966	4.04579	3.45206	3.40586	3.65587	3.7079	3.59327	3.6525	3.57231	3.50868	4.23581	3.63868	3.70209	3.49506	3.48807	P56537	EIF6	P56537_EIF6	P56537
P56545	0.885703	3.74796	0.856535	-0.0131513	0.821006	-0.0131513	-0.227107	3.67031	3.81986		3.70242				4.41349				3.51453		3.68524	3.54136			3.80407	3.65365		3.58786	3.6105		3.14577	3.75804	3.82043	4.13067			4.01524	3.37902	3.83355	3.79365		3.73847	3.47401	3.9805			3.77037	4.31257				3.69202		3.66129	3.52147	3.76996	3.75184	3.97204		3.52869	3.545		3.91293		3.66069	3.7928	3.65741	3.72716	3.55251	3.76503	3.65379	3.83008				3.68958	3.55749			3.75462	3.63156		3.91378	3.83643		3.92826	3.97568			3.97853		3.88336	3.86535	3.19326	3.63229		3.97721	3.91806																																																																							P56545	CTBP2	P56545_CTBP2	P56545
P57053	0.000136209	4.9452	63.0323	0.197704	4.97477e-07	0.197704	5.22988	4.79286	4.91644	5.03128	5.03944	5.07559	5.06267	4.94835	5.29773	4.96755	5.00065	4.89445	4.81123	4.99101	4.78428	4.7586	5.07489	5.00071	5.22601	4.6725	5.06937	4.87944	5.03961	4.8257	5.11324	4.99236	4.90271	4.96693	5.023	4.71144	3.83575	4.75817	4.87847	5.01926	4.85703	4.68776	4.8145	5.1014	4.73873	4.89435	4.93238	5.47169	5.62249	5.04609	4.61116	5.11585	5.01367	4.71662	4.76724	4.86245	5.18314	5.15942	4.78536	4.70561	4.82148	5.07473	4.7715	5.14064	5.01444	4.9844	4.79171	5.04509	4.9473	4.92704	4.73312	5.06492	3.94822	4.85955	5.03931	4.93238	5.33249	5.14653	5.10462	5.05343	4.74887	4.90833	5.2374	4.8949	4.93363	5.01829	5.1007	4.94834	4.9463	4.99925	4.95576	4.8941	4.79893	5.20402	5.12436	4.52276	5.0709	5.05413	4.9076	4.25324	5.13623	5.09627	4.95446	4.90768	4.75997	4.54063	4.97956	5.15535	4.81613	4.00479	4.89986	5.13024	4.79203	4.62226	5.08745	4.94726	5.03501	4.85172	4.80824	5.16234	5.24437	4.93117	5.25412	5.24174	5.01829	4.41192	5.00449	5.21856	5.06496	4.9182	4.86887	5.08062	5.21671	5.01861	5.10661	5.15761	5.13432	5.42477	5.24054	5.17207	5.05998	5.44521	4.19658		4.84664	4.04086	4.79473	4.88825	5.1722	4.98031		4.85298	5.1175	4.4572	4.98421	5.06472	5.1416	4.86953	5.11957	4.97086	4.97259	5.29065		4.77745	5.08745	4.96244	5.0621	5.06625	P57053	LOC102724334	P57053_LOC102724334	P57053
P57088	0.776428	3.06243	1.75632	-0.0195506	0.667372	-0.0195506	-0.430943	3.18716			3.14171	3.4394				2.77401			3.55645	2.83822	3.15676	3.14945	2.96158				3.24731	2.87971	2.97924	2.92757	3.22641	3.00216			3.25514	2.99364				3.06481		2.83986								2.81506	2.8245	3.36425	3.01511	3.56432	2.89689		2.88477	3.11914		2.93354		2.91713	2.99846	3.0311	3.10737			2.96399	2.75991	2.84736	3.04759		2.95636	2.75188	3.14261	3.10246	3.25836	3.20088	3.0899	3.15307			2.93232						3.02203			3.08151		3.2407	3.32875	3.06445	3.23853	3.00198	2.94409		3.14887		2.95268	2.77796	2.69824	4.18402				2.90192	3.16082	3.08563		3.32503		3.12193	3.28601	3.06294	2.69095	2.9392		2.86823	3.07922	2.8727			3.2277		3.25618		2.7761			3.12593	2.6505		3.37778		3.03768	3.1343		3.03161			2.77891	3.24118	2.67926	3.22943	3.11964	3.17461	2.99695	3.03978	2.99653					3.23931	3.23416	2.70974				3.10273		3.05441		3.27694	P57088	TMEM33	P57088_TMEM33	P57088
P57737	0.0722025	2.91989	18.3537	0.0956085	0.0146093	0.0956085	2.4828	2.88856	2.96299		3.15314	2.99298		3.04533		2.7418	3.00103			2.83297	2.84974	2.98839	2.65602	2.98232	2.83545	2.89621		2.79414	2.80473	2.65461	3.03397		2.64052	2.93226	3.03911	2.84441			3.10847	3.12079	2.57543	2.75048	2.37185	3.09067	2.68278	3.06026	2.93632	3.28338		3.25593	2.783	3.03296	2.80017	2.94709	2.80566	3.02916	2.70047		2.8847	2.65152				2.92384	2.75315	2.98969	2.59205	2.97142	2.588	3.07175	2.66434	3.21838		2.95158	3.13899	2.99633	2.83375	2.80622	2.78995	3.17958	2.89765	2.89136	3.02527	2.86296	3.10842		3.14482	2.97951	2.92839	3.03902	2.99559	2.95145		3.17965	2.83005		3.26921	3.1099			2.89514		2.71981		2.79019									2.93964			3.09122	2.92244	2.70251	3.12498				3.21658			3.08273							2.50026											2.60457		2.75268	2.71115	3.25194									3.01721	3.12527					2.89917		3.15852			P57737	CORO7	P57737_CORO7	P57737
P58546	0.663767	3.0824	2.98191	-0.0328368	0.50328	-0.0328368	-0.673165					3.1635					3.21485			2.88573			3.12473	2.75805				3.21603	3.26655				3.47002							3.27673												3.32979					3.05142							2.88794				3.21934	2.97469							3.10825	2.86931	2.96122				3.00969	3.06676				3.08563		2.93318		2.93948										3.10154	3.16657	2.95529		2.82804	3.28705		3.19765			3.05216					3.10996			2.90613					3.18957	3.05313		3.40436				3.00124	3.05952		3.01635	3.11437				3.43566		3.05483	3.28718						3.14847					3.02744				2.98387		2.91425	3.01867		3.15145			3.12211	3.10441		2.61602	P58546	MTPN	P58546_MTPN	P58546
P59190	0.102485	3.7651	15.7307	0.0724958	0.0267254	0.0724958	2.24816		3.84527	3.66714				3.57864	4.19134	3.43171			3.81374	3.87667	3.74477			3.69391	3.93628	3.72573	3.80091	3.86276	3.82315	3.73348	3.65333			3.70399	3.81373				3.52185	3.92355		3.63415		3.72264	3.46807	3.62506	3.75211		3.72185			3.86076	3.62027			3.48237	3.86725	3.80014	3.57962	3.78795	3.65429		3.80721	3.78304	3.74711		3.57643	3.8197			3.79886	3.77966			3.68389	3.70009	4.10126	3.83012	3.94997		3.74723	3.67021	3.87093	3.72936	3.81894			3.86918	3.68874	3.60923	3.88292	3.64082		3.94264	3.91582		4.14884					3.77139		3.88978				3.9489		3.46113		3.90949				3.77823	3.67599		3.51512	3.85179				3.89459		3.43908					3.7274			3.70088		3.77748	3.89438		3.83573	3.82493							3.77663	4.03552	3.81404		3.69526	3.70462	3.86164	3.6368		3.93663			3.85117	3.79537				3.67922			3.61518		P59190	RAB15	P59190_RAB15	P59190
P59998	0.548295	4.14097	4.18752	-0.0213042	0.381283	-0.0213042	-0.877754	4.01793	4.17383	4.21427	4.28205	4.40764	4.30386	4.04018	4.43034	4.04961	4.1275	4.22227	4.12707	4.39504	4.12383	4.15394	4.01507	4.31317	4.19623	4.17786	4.33364	4.23956	4.06709	4.20058	4.1877	4.06622	4.3208	4.1883	4.21323	3.99957	4.01918	3.8632	4.1149	4.2306	3.91445	3.95709	3.87378	4.21232	4.09002	4.11292	4.00683	4.64371	4.12212	4.25986	3.82543	4.25005	4.15819	3.86257	4.08893	3.94928	4.10677	4.28535	3.99418	3.92444	4.06018	3.93146	4.14831	4.20124	4.22433	4.08682	4.01151	4.10739	3.93284	4.16285	4.12657	4.0843	3.86212	3.87991	4.20346	4.23818	4.07561	4.17214	4.17115	4.36227	4.08648	4.23805	4.24933	4.1899	4.33466	4.22031	4.32986	4.11783	3.93045	4.15531	4.21077	4.19495	4.10304	4.29344	4.02482	3.99827	4.44692	4.23857	4.12091	4.26673	4.08543	4.24864	3.92646	4.06445	3.83966	4.1053	4.17811	4.02107	3.98061	4.01543	3.87682	4.10506	4.13442	4.18684	4.20613	4.14494	4.08218	4.0132	3.63951	4.17681	4.293	4.17577	4.3271	4.21707	4.17079	4.19786	4.38985	4.20367	4.18831	4.2784	4.01024	4.19211	4.41172	3.97904	4.12839	4.05996	4.27396	4.41527	4.20081	4.27227	4.31785	4.23199	4.3765	3.92946	3.93767	4.15741	3.90851	4.07835	4.20999	4.01071	3.86855	4.22575	4.36663	4.45255	4.09466	4.18508	4.15231	4.16431	4.13142	4.03968	4.26528	4.17231	4.06788	3.86166	4.094	4.21992	4.27912	4.23283	P59998	ARPC4	P59998_ARPC4	P59998
P60174	0.535758	3.46058	4.34769	0.0470028	0.367478	0.0470028	0.904417			3.42431	3.32209	3.57332					3.53954		3.71936		3.4213	3.63761	3.29789	3.41588		3.80499	3.75277		3.32342	3.52805	3.72473	3.56877			3.34143	3.1123		3.36546	3.56308	3.62494	3.58089	3.39332	3.39266	3.34049	3.4827			3.8147	3.29843	3.42515	3.5391	3.69359	3.19859	3.22168	3.18442	3.73407			3.55022	3.42914	3.46828	3.18948	3.44515	3.22394	3.61373		3.49196		3.19173	3.59055	3.49147	3.81292	3.37239	3.28383		3.07232		3.2349	3.15842	3.21631	3.47069	3.57006		3.26036	3.45295	3.5433			3.52856	3.18608		3.5094	4.88126	2.92938	3.37713	3.06694	3.94908		3.39066	3.49106	3.36969	3.33363	3.05429	3.29699	2.89584	4.96056		3.59943	3.39781	3.78992	3.32249	3.5223	3.21465	3.75918	3.73722	3.44001	3.43032	3.27841	2.84041	3.14457	3.97657			3.29327	3.37507	3.46223	3.63882	3.48173	3.54787	3.19914	2.74229			3.38419		3.6895		3.70189	3.61988	3.60249	3.36465	3.51174	3.72504	3.1584	3.34002	3.32983	3.22817	3.73937		3.46877	3.6473	3.08228	3.67062	3.60803	3.42764	3.36546	3.32276	3.79357	3.45968	3.55874		3.27124	3.44192	3.59794	3.89121	3.13287	3.52848		P60174	TPI1	P60174_TPI1	P60174
P60228	0.255225	3.06042	9.49163	0.0609085	0.112418	0.0609085	1.59949	3.15453			3.03085	3.04067	3.41367	2.99152					2.77701	3.13084		2.90522	2.99844	3.11724	3.03572		3.37965	3.12427			3.16373	2.94253	3.15632	2.9758	2.86844	2.84704		2.71852	2.82737	3.1271	3.10545				3.16384	3.15866			3.12148	3.33773		3.21607		2.75667	2.91219	3.07563	3.04972	3.4885	2.92241	2.96495	3.02162	2.9066		3.12139	2.9813	2.90359	2.87593	3.06967	2.78108	2.93606	2.89911	3.07264		2.99422	3.26982	3.18325	3.22747	3.24499	2.92682	3.28701		3.06884	3.19737	3.02612	3.1024	3.086			3.11041			2.83347		3.27655	3.01484		3.31065	3.2114	3.22881		3.08631	3.12314	3.04158		2.88572		3.15423	3.36887	3.05533		2.68361		2.79462			2.99643		2.81298	2.51447	3.06915	3.55498	3.14219		3.15	3.19454	2.93745			3.41009		3.05505	3.35546		2.96219	2.87743			3.56381			3.23182	3.17679			3.01056		2.85159	2.89438	3.15647	2.94191							2.98894		3.28367	3.27265	3.00365	2.4445	3.0247			2.9831			P60228	EIF3E	P60228_EIF3E	P60228
P60660	0.0200366	3.76378	27.627	0.0853979	0.00172704	0.0853979	3.18278	3.65552	3.85673	3.68024	3.97012	3.93237	4.02091	3.76829	4.14308	3.5106	3.74659	3.66574	3.68815	4.05469	3.63834	3.71309	3.72237	3.65387	3.86943	3.65752	3.86544	3.92897	3.77304	3.84656	3.77591	3.6597	3.81493	3.73767	3.84734	3.55894	3.40857	3.44947	3.6678	3.87072	3.75961	3.46054	3.46342	3.79712	3.57018	3.73836	3.70354	4.34584	3.75524	3.84634	3.50167	3.9668	3.69963	3.53522	3.65143	3.49902	3.8653	3.89202	3.63431	3.60085	3.74753	3.60356	3.68148	3.82801	3.77936	3.74174	3.65126	3.72598	3.58914	3.7949	3.74743	3.74468	3.3405	3.66076	3.84305	3.77384	3.97652	3.90266	3.85462	3.97828	3.64198	3.80345	4.09152	3.72606	3.9784	3.82032	3.84282	3.76016	3.67124	3.79058	3.99192	3.84114	3.69621	3.93527	3.86107	3.5473	4.11052	3.86358	3.67493	3.56822	3.79735	3.81988	3.72168	3.62174	3.44984	3.80088	3.85612	3.95066	3.52545	3.47736	3.64428	3.75887	3.65607	3.72758	3.8738	3.80625	3.69547	3.6711	3.42595	3.8847	4.10732	3.77063	4.02394	3.93206	3.70747	3.74854	3.96669	3.90093	3.74661	4.02184	3.59373	3.76014	4.01787	3.68415	3.73453	3.71604	3.93427	4.1168	3.90286	4.02555	3.97472	4.09924	3.65454	3.37427	3.70624	3.58458	3.56052	3.62194	3.90426	3.77316	3.33186	3.82759	3.87722	3.8265	3.64495	3.84223	3.94112	3.70273	4.0159	3.76421	3.80602	3.79937	3.43215	3.4922	3.75505	3.79773	3.89118	3.76938	P60660	MYL6	P60660_MYL6	P60660
P60709	0.0483	5.38422	21.16	0.0799214	0.00765603	0.0799214	2.69818	5.19964	5.66644	5.33887	5.59643	5.60217	5.59506	5.38138	5.43293	5.25773	5.42622	5.15047	5.23194	5.6896	5.31521	5.33869	5.36266	5.48245	5.62443	5.34256	5.38578	5.6192	5.46544	5.48904	5.43365	5.35021	5.39954	5.44216	5.52659	5.23079	4.54525	5.12305	5.24241	5.6199	5.31665	5.05238	5.14633	5.5094	5.1738	5.41886	5.37377	5.9067	5.03016	5.36298	4.99937	5.53223	5.25175	5.15572	5.25539	5.1989	5.33189	5.36959	5.26747	5.28882	5.38476	5.22601	5.39182	5.5208	5.28678	5.34895	5.21369	5.51995	5.30862	5.43261	5.42448	5.51122	4.6854	5.29964	5.45044	5.43662	5.6032	5.57387	5.54486	5.72219	5.42836	5.42002	5.61553	5.40035	5.52396	5.5476	5.43012	5.33409	5.08737	5.35988	5.63072	5.45041	5.47534	5.6393	5.51079	5.04285	5.73715	5.47595	5.35815	5.45481	5.35761	5.47399	5.3285	5.22967	5.09029	5.41377	5.47661	5.67905	5.19402	5.04806	5.16982	5.39929	5.24485	5.15262	5.51997	5.31991	5.30468	5.20557	5.01685	5.52891	5.63422	5.50636	5.61024	5.55502	5.33812	5.14688	5.56332	5.5096	5.42213	5.4872	5.25917	5.34771	5.61173	5.22629	5.36624	5.35465	5.52421	5.65689	5.44674	5.53999	5.6149	5.61484	5.65482	5.1035	5.2536	5.3371	5.28375	5.43373	5.49694	5.36298	4.85342	5.41971	5.44099	5.44685	5.33071	5.46496	5.47568	5.3673	5.54797	5.3048	5.35817	5.45149	5.3596	5.04761	5.46616	5.53474	5.46501	5.44844	P60709	ACTB	P60709_ACTB	P60709
P60842	0.0530943	3.96761	20.4214	0.0652278	0.00907528	0.0652278	2.63868	3.91115	4.04131	3.94618	4.10633	4.07523	4.1494	3.94327	4.28361	3.83834	4.04076	3.97997	4.016	4.01648	3.9746	3.88194	3.89391	3.95621	3.9755	3.99255	4.13758	4.04449	3.99169	3.94676	4.13685	3.9214	4.05685	3.96085	3.99041	3.8169	3.71696	3.70138	3.89986	4.03269	3.86159	3.75533	3.70344	4.01278	3.94295	3.86479	3.91972	4.35124	4.0516	4.13273	3.64872	4.22047	3.95112	3.85529	3.87186	3.9117	3.97448	4.14002	3.85748	3.84776	3.91267	3.72417	4.01443	4.01248	3.98102	4.02708	3.82692	3.99162	3.84391	3.90624	3.84332	4.03262	3.32974	3.76937	3.945	3.97543	3.97406	3.99151	4.05908	4.13569	3.85287	4.03388	4.22156	3.94718	4.1173	4.0685	3.96656	4.07535	3.94931	3.77474	3.92937	4.03356	4.05782	4.19621	3.92467	3.84534	4.42878	3.98383	4.00578	3.62299	3.98094	3.96291	3.87358	3.96107	3.69322	3.8433	3.95962	4.09269	3.88646	3.75562	3.96486	4.03322	3.79925	4.4208	3.93174	4.01445	3.7967	3.73081	3.55263	3.98082	4.32199	4.07099	4.00347	4.05703	4.05229	4.03877	4.03274	3.94528	4.26499	4.01646	3.81743	4.06068	4.20864	3.84022	3.89156	4.0318	4.14411	4.22338	4.17918	4.10608	4.07616	4.19619	3.94229	3.63375	3.91273	3.87148	3.81672	4.07039	4.10087	3.84086	3.911	4.06176	4.04177	3.97081	4.03968	4.0326	3.99924	4.02644	3.98343	3.86775	4.05571	3.96728	3.69996	3.58596	3.94596	3.9408	4.05444	4.01224	P60842	EIF4A1	P60842_EIF4A1	P60842
P60866	0.548587	3.60289	4.18065	0.0209411	0.381887	0.0209411	0.876678	3.56217	3.57241	3.52494	3.77777	3.76279	3.79782	3.47232	3.91147	3.49267	3.58841	3.64772	3.47384	3.70179	3.5837	3.65376	3.5616	3.82835	3.6264	3.47947	3.73426	3.70792	3.61568	3.61866	3.7163	3.60231	3.77871	3.67131	3.62628	3.45121	3.40047	3.39355	3.58232	3.61077	3.52718	3.40537	3.39061	3.68104	3.56282	3.38796	3.58425	3.89701	3.54229	3.59078	3.30596	3.69001	3.72056	3.34351	3.62099	3.48187	3.6718	3.80058	3.41339	3.49628	3.45719	3.4312	3.50608	3.62225	3.65986	3.52777	3.50047	3.63848	3.50914	3.60466	3.52861	3.65138	3.32204	3.4668	3.58686	3.67394	3.76588	3.6453	3.7097	3.88407	3.57936	3.60753	3.65452	3.63367	3.63099	3.68623	3.73843	3.6215	3.42933	3.51033	3.60726	3.63727	3.58464	3.7937	3.67475	3.47965	3.89946	3.70967	3.58629	3.3949	3.71404	3.66819	3.46323	3.49591	3.28991	3.39799	3.65956	3.65086	3.43616	3.42653	3.46862	3.62578	3.48382		3.62947	3.82629	3.42398	3.50179	3.15553	3.56257	3.91186	3.74241	3.64263	3.78285	3.68426	3.19208	3.85808	3.72573	3.75379	3.61999	3.42406	3.59473	3.79094	3.45899	3.59851	3.62866	3.67629	3.90347	3.74805	3.75212	3.74443	3.84967	3.74877		3.55102	3.53014	3.35225	3.44392	3.66844	3.58598		3.68445	3.67884	3.5366	3.45451	3.80105	3.67	3.39408	3.6061	3.66264	3.6919	3.57394	3.80975	3.32884	3.71201	3.68268	3.76113	3.56957	P60866	RPS20	P60866_RPS20	P60866
P60891	0.926171	3.13921	0.541016	0.00850756	0.882873	0.00850756	0.147885		3.06921	3.46222	3.24567		3.23139	2.88859		3.2166	3.11472			3.3704	2.45797	3.02642	3.33922	3.30966	3.26293	3.11972		3.29175	3.29273	3.15217				3.16022	3.0812				3.29897			2.96955	2.93967	3.3858			3.14283			3.33719		2.99218	3.09031	3.08664	2.77551				2.97123		3.11268	2.82179		3.28153	3.2575		3.04325	3.3148	2.67857	3.16877	3.14414	3.22991		3.11995			3.24431	3.0665	3.14148	3.17137	3.25892	3.13343	3.03719				3.31424		2.51799	3.26043		3.17854	3.58485	3.35266																																																																											P60891	PRPS1	P60891_PRPS1	P60891
P60900	0.954045	3.71157	0.316787	0.00253916	0.929654	0.00253916	0.0884077	3.79464	3.72634	3.49778	3.83824	3.79353	3.6884	3.85753	4.02764	3.5019	3.80931	3.76976	4.01186	3.53409	3.77653	3.92584	3.75952	3.63645	3.61762	3.76906	3.83102	3.69421	3.80129	3.74708	3.5142	3.43214	3.62912	3.55822	3.76563	3.45308	3.66609	3.4639	3.47057	3.69665	3.42877	3.64246	3.38063	3.63026	3.76143	3.49931	3.71025	3.88269	3.77132	3.62574	3.97577	3.90845	3.52019	4.28755	3.72359	3.68166	3.57477	3.59142	3.76096	3.95075	3.84149	3.64268	3.77426	3.6498	3.81274	3.61031	3.75759	3.63397	3.53233	3.71647	3.81373	3.73355	3.95194	3.70785	3.38268	3.55837	3.6166	3.60733	3.88113	3.62803	3.77398	3.6908	3.70192	3.77836	3.74885	3.70197	3.63385	3.53342	3.86798	3.52728	3.5788	3.83827	3.96839	3.63356	3.88367	4.00175	3.92583	3.74045	3.66082	3.79984	3.90768	3.67334	3.52713	3.83488	3.40448	4.58873	3.4998	3.83293	3.65122	4.0382	3.78537	3.5331	3.49712	3.84566	3.58979	3.53379	4.01219	3.65266	3.33011	3.65799	4.02396	3.54623	3.73256	3.71041	3.54175	3.77131	3.67566	3.60952	3.85627	3.72709	3.51332	3.63955	3.75503	3.95845	3.55803	3.45963	3.75183	4.01671	3.80469	3.68958	3.61841	3.72653	3.72343	3.76386	3.58187	3.66433	3.86533	3.84803	3.94209	3.76225	4.14815	3.43672	3.52079	3.93174	3.91208	3.60701	3.56297	3.92963	3.74927	3.56713	3.54533	3.53634	3.33015	3.65881	3.73778	3.67437	3.7657	3.5052	P60900	PSMA6	P60900_PSMA6	P60900
P60953	0.358764	3.41988	7.14527	0.0399555	0.192963	0.0399555	1.30721	3.55596	3.46202	3.0704	3.73555	3.89317	3.57041	3.29655	3.85726	3.05427	3.43818	3.29133	3.73786	3.45879	3.58955	3.60289	3.42588	3.3544	3.43773	3.23867	3.46331	3.59295	3.42454	3.33322	3.43019	3.37317	3.34379	3.50841	3.63002	3.29648	3.33461	2.88506	3.28334	3.59699		3.34256	3.01644	3.30225	3.20133	3.4978	3.26154	3.65603	3.23019	3.65275	3.28982	3.70196	3.31863	3.56866	3.05081	3.59345	3.386	3.51857	3.27176	3.4089	3.45083	3.31845	3.4259	3.63756	3.27751	3.42553	3.00603	3.39202	3.1775	3.35368	3.26349	3.6198	2.8492	3.10575	3.54288	3.54612	3.53451	3.52751	3.51624	3.5612	3.5023	3.34347	3.52599	3.44044	3.37412	3.53636	3.37606	3.5498	3.07957	3.41566	3.54428	3.53791	3.486	3.61383	3.67594	3.35952	3.5481	3.40427	3.43581		3.42981	3.464	3.49713	3.31197	3.24338	3.60558	3.56939		3.37027		3.30159	3.61905	3.33115		3.63372	3.49974	3.75942	3.24037	3.01261	3.29398	3.41219	3.27344	3.22483	3.45627	3.4591		3.76873	3.5078	3.50451	3.62059	3.2354	3.27268	3.4901	3.38652	3.29563	3.2486	3.60904	3.88903	3.56141	3.56844	3.49998	3.53221	3.44279		3.40187	3.4247	3.15962	3.5122	3.68063	3.26679	3.15105	3.63223	3.07352		3.30253	3.2986	3.16157	3.49008	3.46486	3.57858	3.36774	3.48603	3.54098	3.12607		3.29591	3.42582		P60953	CDC42	P60953_CDC42	P60953
P60981	0.0146826	3.45363	30.0112	0.0951256	0.00099743	0.0951256	3.35661	3.38932	3.44932	3.35511	3.54011	3.64965	3.16588	3.30138		3.37662	3.46985		3.33112	3.65233	3.31416	3.26357	3.24022	3.43235	3.59557	3.48192	3.79514	3.75776	3.47924	3.61031	3.46636		3.43621	3.43667	3.40979	3.21716		3.25188	3.36771	3.52133	3.35791	3.18091	3.20533	3.5797	3.40275	3.28984	3.48078	3.88587		3.33022	3.18084	3.50817	3.25471	3.3441	3.37253	3.55268	3.44551	3.4818	3.31382	3.28564	3.36964	3.33153	3.45244	3.51821	3.57348	3.3591	3.35511	3.44561	3.25313	3.43623	3.38773	3.55457		3.43811	3.40105	3.48569	3.47048	3.62137	3.48336	3.50106	3.40221	3.42444	3.66315	3.64043	3.62479	3.54445	3.51792		3.27061	3.48526	3.4945	3.38111	3.77177	3.62333	3.5247	3.38841	3.81827	3.53301			3.38273		3.36058	3.39722	3.14509	3.54057			3.22998		3.07798	3.69569	3.49091	3.54061	3.70192	3.19582		3.24811	2.97323	3.51621	4.03905		3.5233	3.5213				3.71721	3.48054	3.57146	3.249	3.41015	3.59288	3.06469	3.36548	3.71507	3.57579	3.77011	3.33786	3.65369	3.51366	3.67376			3.44196	3.47831	3.46469	3.54139	3.58152	3.42182	3.17113		3.37714	3.26462	3.34841	3.45805	3.5383	3.51444	3.49043	3.31108	3.45916	3.57389			3.81395	3.31547	3.53992	3.46602	P60981	DSTN	P60981_DSTN	P60981
P61009	0.352862	3.25603	7.24734	0.0543567	0.18848	0.0543567	1.32591		3.3103		3.27842	3.34465	3.21253				3.0745	3.20851	3.27764	3.32981	3.19217			3.28068	3.31921	3.195	3.36296	3.29247	3.20932						3.16043	2.96889						3.23176	3.05371	3.16873	3.02649	3.41807			3.23953		3.34813	3.43249	3.18437	3.54213	3.18985	3.27461	3.29316		3.05423	3.1968		3.0828	3.30117	3.13008	3.27804			3.31095	3.01466	3.17992	3.40733	3.39875		3.14096		3.19962	3.52646	3.36545	3.2049	3.23614	3.17468		3.33801		3.19815				3.28385			3.36991		3.40934	3.40699	3.08335	3.48151	3.33809			3.47333			3.37373	2.82782	3.7526					2.96502										3.6537			2.96968						3.50673					2.99277										2.9388												3.29868								3.43646	3.20048			P61009	SPCS3	P61009_SPCS3	P61009
P61019	0.780409	3.08056	1.6963	0.0135776	0.676658	0.0135776	0.417893	3.02328	3.21626	2.97539	3.23842	3.12753	3.32703	2.9647	3.3923	2.87211	3.07248	2.77003	3.03639	3.17026	3.17505	3.16498	2.92594	2.982	3.1648	3.01195	3.24051	3.33035	3.12549	3.06214	3.03968	3.13667	3.27121	3.29463	2.82554	2.82241		2.70543	2.96655	3.3552	2.9447	2.83427	2.81401	3.05866	2.82249	3.00577	2.92037	3.66625	3.13749	3.24122	2.87031	3.08708	3.0473		2.98975	3.11064	3.12687	3.21769	2.59914	2.99964		2.81342	3.16898	3.11141	3.07595	3.15439	3.04847	2.94294	2.89191	2.93678	2.94737			2.77584	3.13544	3.15108	3.40605	3.33679	3.11541	3.24611	3.17889	3.18567	3.3444		3.18545	2.95376	3.10534		2.82282	2.90956	3.18804	3.15426	3.3739	3.27682	3.14831	2.97989	3.35239	3.05103	3.0337		3.09288	3.05391	2.66397		2.82935	2.96236			2.85685		3.00657	3.16935				3.12056		2.89033	2.65768	3.0576	3.34799	3.02287	3.33974	3.2166			3.24038		3.07967		2.95666	3.1655	3.35292	3.00886	3.11673	3.06488			3.12866	2.72949	3.22411	3.34183			3.04072	2.93096	3.01807		3.31879			3.00376	3.41312			2.89689	3.06665	3.31152	2.99576	3.05929	3.37843	3.09951				3.17415		3.12282	P61019	RAB2A	P61019_RAB2A	P61019
P61026	0.00212566	3.33433	45.0091	0.131349	3.15568e-05	0.131349	4.27916	3.34687	3.5018	2.93576	3.49408	3.66435	3.49959	3.41571	3.53235	3.0907	3.42226	3.07901	3.41991	3.43231	3.24727	3.33215	3.36466	3.29844	3.69346	3.28612	3.2906	3.4281	3.28124	3.17187	3.17058	3.17028	3.33952	3.37425	3.42872	3.06826	2.49575	3.03237	2.82463	3.53299	3.36238	3.21954	2.93437	3.34478	3.21597	3.20028	3.28502	3.83392	3.00953	3.33065	3.35088	3.46178	3.23766	3.24482	3.13871	3.28738	3.46191	3.41996	3.01218	3.33383	3.45426	3.40788	3.54593	3.49929	3.42878	3.29326	3.28392	3.42956	3.1322	3.40256	3.37081	3.46325	2.83307	3.40158	3.41537	3.3032	3.62642	3.38899	3.5082	3.545	3.31299	3.14722	3.42785	3.36059	3.3093	3.44786	3.3697	3.19119	3.41726	3.15847	3.60593	3.28196	3.86489	3.55998	3.57134	3.19332	3.65639	3.2547	3.22729	2.97004	3.44268	3.43097	3.41229	3.11659	3.05903	3.52187		3.61506	3.22548	3.0041	3.36501	3.33038	3.25345	3.14028	3.48575	3.17726	3.3591	3.21381	3.03381	3.54272	3.84348	3.46164		3.47892		3.12448	3.55839	3.44029	3.24506	3.48369	3.19225	3.42231	3.46708	3.33914	3.18456		3.51835	3.41986	3.54862	3.76609	3.47825	3.67386		3.00401	3.28704	3.28546	3.39135	3.22405	3.48408	3.2077	3.1154	3.14771	3.41907		3.40246	3.38394	3.3632	3.18175	3.51116	3.28834	3.23199	3.27828		3.08626		3.22886	3.40366	3.43698	P61026	RAB10	P61026_RAB10	P61026
P61077	0.00653308	3.54711	35.9701	0.0966874	0.000252924	0.0966874	3.73983	3.47328	3.69938	3.58182	3.60043	3.66006	3.73232	3.4523		3.41111	3.74107	3.22433	3.82566	3.83108	3.66822	3.44414	3.21236	3.4802	3.71788	3.61656	3.74297	3.40641	3.75637	3.68007	3.6635	3.50557	3.3311	3.55937	3.51631	3.29024	3.22408	3.34446	3.522	3.67225	3.33619	3.50877	3.21053	3.71212	3.50391	3.32349	3.49798	4.03099		3.6939	3.63627	3.91862	3.36342	3.29681	3.61015	3.60365	3.52678	3.59918	3.53779	3.61036	3.59589	3.5324	3.59027	3.61795	3.55106	3.50931	3.22415	3.53901	3.37591	3.76078	3.4701	3.73901	3.0092	3.57141	3.59358	3.6399	3.39808	3.54019	3.63935	3.5176	3.49445	3.53991	3.41374	3.85379	3.3603	3.44881	3.44886		3.54341	3.42495	3.5769	3.54058	3.69796	3.67384	3.42018	3.46049	3.94563	3.48772	3.45597	3.29865	3.52751	3.53173	3.36214	3.57514	3.29525	3.6111	3.47788	3.54948	3.4537		3.57618	3.61529	3.4548	3.65104	3.56695	3.37763	3.72221	3.43221	3.48418	3.51331	4.04233	3.57848	3.49769	3.68768	3.58059	3.50919	3.61595	3.56407	3.78799	3.60801	3.45768	3.4592	3.58704	3.72799	3.29792	3.55983	3.57176	3.88206	3.54148	3.54443	3.51804	3.70526		3.57162	3.56657	3.32796	3.61732	3.58165	3.83862	3.52085	3.39409	3.20849	3.74928		3.78072	3.52243	3.53242	3.58842	3.75556	3.6458	3.44669	3.54059		3.43332		3.55589	3.46271	3.35559	P61077	UBE2D3	P61077_UBE2D3	P61077
P61088	0.711329	3.45096	2.48103	0.0190896	0.564803	0.0190896	0.576918	3.35833	3.58242	3.63428	3.62896	3.41696	3.45989	2.98058	3.20274	3.50129	3.5237	3.6624	3.46779	3.66167	3.57596	3.30926	3.6531	3.74991	3.66012	3.36516	3.55746	3.29336	3.35432	3.22974	3.5305	3.49116	3.71104	3.39173	3.30881	3.38489		3.27794	3.46632	3.39802	3.41567	3.16001	2.99106	3.58473	3.32844	3.64223	3.54978	3.95708	3.5063	3.47145	2.98956	3.5015	3.45914	3.38881	3.39201	3.17277	3.46692	3.65054	2.92247	3.13526	3.53415	3.2644	3.43053	3.48931	3.37412	3.63256	3.13077	3.25387	3.49221	3.45418	2.98432	3.5702		3.36976	3.37412	3.32098	3.29198	3.6231	3.61723	3.58686	3.49154	3.52224	3.6172	3.54495	3.58463	3.50686	3.38034	3.57854	3.39626	3.47793	3.42637	3.69835	3.8673	3.88183	3.43282	3.17753	3.64701	3.59832	3.48445		3.27724	3.61805	3.04366		3.05352	3.37595	3.56842	3.52156	3.42711		3.23352	3.67819	3.02386		3.63185	3.52196	3.23977	3.22688	2.98544	3.60533	3.83765	3.55853	3.60048	3.5749	3.31851		3.70624		3.64039	3.43658	3.28795	3.61109	3.5399	3.43279	3.60676	3.62188	3.725		3.3957	3.42875	3.78286	3.43972			3.16353	3.34342		3.40077	3.60823	3.39819		3.60799	3.60009	3.39004	3.16618	3.44678	3.54801	3.38027	3.59221	3.81364	3.4618	3.59177	3.06153		3.11585	3.39198	3.61598	3.4298	P61088	UBE2N	P61088_UBE2N	P61088
P61106	0.131389	3.33933	14.0154	0.0538805	0.0396695	0.0538805	2.07495	3.16835	3.26804	3.36446	3.54467	3.51631	3.55196	3.3934	3.60029	3.30517	3.13912		3.39286	3.39649	3.32456	3.38343	3.28322	3.35203	3.26842	3.43865	3.50969	3.27951	3.51009	3.38548	3.37215	3.3932	3.38455	3.22757	3.36376	2.93532		2.92176	3.14334	3.43683	3.1411	3.24716	2.98045	3.29623	3.34383	3.15883	3.11245	3.66674		3.45978	3.56373	3.37951	3.16075	3.28327	3.29105	3.07568	3.34632		3.23931	3.31972	3.38288	3.36235	3.38857	3.25405	3.41352	3.39232	3.29754	3.33188	3.07925	3.37357	3.41117	3.33583		3.11693	3.20824	3.32338	3.50576	3.28911	3.36392	3.39454	3.27328	3.34815	3.47192	3.35756	3.32897	3.46455	3.35962		3.30547		3.42529	3.43363	3.46506	3.49248	3.52874	3.17801	3.73934	3.38207	3.22056		3.41115	3.32284	3.29522	3.26596	2.995	3.4352	3.41337		3.2936		3.31959	3.406	3.30161		3.28075	3.29204	3.50139	3.08132	2.97932	3.33948	3.54715	3.27257	3.39639	3.40325	3.16435			3.54348	3.44821	3.47795	3.11604	3.0475		3.24212	3.60174	3.53689		3.73894	3.47984	3.46742	3.44892	3.58261			3.16281	3.31079	3.28221	3.37773		3.23995	3.16456	3.37492	3.48645		3.49921	3.31515	3.28765	3.20864	3.4875	3.25408			3.18714		3.50431	3.34855	3.28222	3.3232	P61106	RAB14	P61106_RAB14	P61106
P61158	0.968337	3.96996	0.239209	0.0015553	0.946409	0.0015553	0.0673131	3.88799	4.12815	4.02734	4.06585	4.27601	4.16275	3.92904	4.20929	3.87774	3.99919	4.00065	3.92947	4.14049	3.89667	3.87786	3.94452	4.09947	4.03001	4.07771	4.16368	4.0083	3.92323	3.95234	4.0211	3.94692	4.07676	4.05415	4.04689	3.86688	3.86038	3.65767	3.99051	4.06904	3.92111	3.77576	3.69857	4.06147	3.91363	3.92439	3.89843	4.44856	3.93428	4.06097	3.72206	3.9535	3.98768	3.74208	3.93869	3.75074	3.93061	4.26837	3.87492	3.71993	3.97251	3.78076	3.94229	3.97587	3.95507	3.97174	3.83393	4.02822	3.77402	3.9461	3.89037	3.99146	3.79925	3.66397	4.08505	4.04115	3.91021	4.00599	3.99993	4.10771	3.86936	4.11746	4.02094	3.97133	4.03397	4.05075	4.19483	3.96985	3.75186	4.00845	4.06175	3.93124	3.94738	4.13421	3.90248	3.74655	4.21987	3.93235	3.96057	4.10138	3.83644	3.985	3.80271	3.82971	3.59884	3.91398	4.12647	4.07704	3.82327	3.84327	3.76523	4.0395	3.87894	3.95939	4.03585	3.9747	4.03635	3.79405	3.4818	3.99406	4.17961	4.02281	4.17418	4.0001	3.98373	3.91847	4.26334	4.05959	3.99349	3.98912	3.79474	3.98844	4.11098	3.83628	3.96744	3.98937	4.06283	4.2258	4.055	4.03487	4.10159	4.06971	4.16798	3.81324	3.77283	3.92396	3.78821	3.92438	4.06724	3.94971	3.74638	4.04677	4.15632	4.25695	3.89509	3.96932	3.96853	3.89622	3.99365	3.90447	3.96454	4.04788	3.98353	3.73597	4.14901	4.00261	4.07072	4.02391	P61158	ACTR3	P61158_ACTR3	P61158
P61160	0.796957	3.9648	1.54655	-0.00896161	0.700398	-0.00896161	-0.385416	3.92249	3.98747	3.98356	4.08994	4.25584	4.13298	3.90583	4.31321	3.85072	3.91988	4.05263	3.92227	4.12909	3.92318	3.93246	3.90069	4.11917	4.02892	3.99307	4.12466	4.09254	3.89255	4.08485	3.94032	3.86138	4.13285	4.1053	4.00099	3.85229	3.90071	3.58787	3.93241	4.02634	3.86991	3.77919	3.67439	4.05855	3.89858	3.93738	3.86069	4.45171	3.96615	4.08414	3.60648	4.03805	4.03477	3.77099	3.94808	3.78852	3.90471	4.11394	3.80035	3.83222	3.92924	3.79812	3.91848	3.93907	4.00872	3.98005	3.87001	3.96723	3.74007	3.92601	3.92959	3.95624	3.75098	3.72977	3.94939	4.08057	3.91303	3.9712	4.00102	4.14015	3.89877	3.98364	4.02328	3.99595	4.08864	4.07721	4.15611	3.9654	3.75251	4.00765	4.00672	4.00881	3.96338	4.07359	3.83015	3.86955	4.30812	3.98396	3.99959	4.02285	3.88307	4.02507	3.85233	3.83383	3.61511	3.99868	4.0624	3.9578	3.89196	3.83285	3.71427	4.02302	3.84639	3.87727	4.06275	3.97617	3.95328	3.82764	3.48521	4.03578	4.21248	4.05665	4.15043	3.99591	4.05488	3.87881	4.24631	3.9526	3.95116	3.95536	3.74346	3.98819	4.10601	3.83246	3.96603	3.98701	4.02972	4.19979	3.99771	3.99508	4.1628	3.99784	4.14891	3.89585	3.72669	3.90938	3.83453	3.91659	4.09006	3.86748	3.69765	4.008	4.14457	4.32384	3.92027	4.0234	4.02402	3.92629	4.1207	3.85415	3.91007	4.06809	3.9404	3.76445	4.00622	4.03581	4.05583	4.07115	P61160	ACTR2	P61160_ACTR2	P61160
P61204	0.128349	3.50715	14.2379	0.0607378	0.0376889	0.0607378	2.09636	3.32715	3.66621		3.5999	3.74537	3.79361	3.61857	3.72519	3.21611	3.4232		3.58805	3.64286	3.57264	3.43926	3.3819	3.53876	3.74647	3.2657	3.73742	3.70554	3.38464	3.62858	3.55496	3.52858	3.51777	3.4669	3.53178	3.08967		3.30786	3.34487	3.61717		3.19257	3.29783	3.39236	3.36246	3.45729	3.54855	3.92383		3.55383	3.3879	3.89799	3.42379	3.39774	3.40048	3.64224	3.30945	3.81218	3.40743	3.63892	3.4387	3.29983	3.70465	3.36939	3.33907		3.38903	3.48616	3.41085	3.45004	3.41643	3.54394		3.20431	3.51662	3.44234	3.34861	3.69027	3.51462	3.77102	3.36864	3.6063	3.63029	3.39056	3.69296		3.50018		3.28124	3.46263	3.60541	3.34598	3.39573	3.74177	3.38699	3.46353	3.76676	3.60859	3.30523		3.4688	3.39715	3.43744	3.32186	3.42904	3.56854			3.36865		3.3833	3.41062	3.52612		3.11227	3.48028	3.47614	3.3413	3.12959	3.48659	3.7457	3.56907	3.72878	3.6844	3.51968		3.41069	3.52792	3.65121	3.63705	3.52771	3.54202	3.52988	3.28993	3.53995	3.48111	4.01837	3.92411	3.45332	3.85161	3.55679	3.84922			3.54663	3.46089	3.33462	3.51396	3.3866	3.60164		3.58328	3.61864		3.35467	3.58305	3.44049	3.36595	3.67629	3.33883	3.54514	3.23541			3.53902	3.58537	3.73731	3.53431	P61204	ARF3	P61204_ARF3	P61204
P61221	0.95741	3.49438	0.294991	-0.0019302	0.934331	-0.0019302	-0.0825177	3.45395	3.64523	3.52552	3.63492	3.71309	3.59275	3.45196	3.80605	3.3742	3.54357	3.34259	3.44576	3.57011	3.50894	3.41996	3.40453	3.51395	3.48585	3.52335	3.71977	3.67215	3.46494	3.59915	3.56162	3.48493	3.62053	3.57284	3.51232	3.44817	3.46289	3.16759	3.52321	3.50201	3.19637	3.27573	3.14446	3.61177	3.54097	3.43912	3.47533	3.88709	3.53097	3.55036	3.26402	3.5031	3.57566	3.34704	3.55747	3.53644	3.47441	3.81897	3.32945	3.33514	3.58082	3.39793	3.54049	3.47017	3.42049	3.54037	3.39306	3.46266	3.30373	3.46889	3.40595	3.28943	3.3004	3.22744	3.52329	3.52368	3.32168	3.54667	3.46789	3.70749	3.56667	3.55656	3.57843	3.63626	3.51166	3.44594	3.73351	3.48901	3.33002	3.48526	3.40563	3.66211	3.53417	3.56636	3.3279	3.43898	3.63159	3.53627	3.55784	3.49557	3.51667	3.53546	3.32186	3.32695	3.2178	3.37138	3.58886		3.4435	3.16816	3.18082	3.59736	3.30091	3.6208	3.48385	3.52343	3.81982	3.24147	3.04132	3.55158	3.59412	3.57452	3.60397	3.55125	3.6139	3.32287	3.53251	3.4596	3.58408	3.48295	3.37658	3.43059	3.64366	3.44708	3.40927	3.62317	3.60433	3.71539	3.64885	3.51487	3.6821	3.52666	3.79154		3.3569	3.4191	3.48398	3.63502	3.64411	3.45546	3.31092	3.24291	3.59921	3.72452	3.58978	3.6419	3.48996	3.4346	3.4217	3.37184	3.54444	3.60962	3.45063	3.50581		3.49205	3.53303	3.52446	P61221	ABCE1	P61221_ABCE1	P61221
P61224	0.115657	3.8255	14.9117	0.0608215	0.0322724	0.0608215	2.15868	3.75178	3.91245	3.7171	3.96342	4.09068	4.09788	3.7561	4.10627	3.5297	3.593	3.91435	3.80861	3.93658	3.70828	3.78207	3.67846	3.72988	3.84607	3.82369	3.89216	4.01655	3.91789	3.93694	3.80968	3.64096	3.88081	3.95963	3.78781	3.5602		3.28291	3.69966	3.96043	3.67202	3.59454	3.54441	3.81386	3.65084	3.69677	3.63861	4.30991	3.91892	3.74632	3.5878	3.92211	3.77112	3.70285	3.6637	3.80457	3.94203	3.92044	3.59152	3.80217	3.81231	3.69762	3.91738	3.78714	3.72157	3.73437	3.8126	3.84264	3.66423	3.75571	3.83036	3.97126		3.63756	3.87452	3.89939	4.15299	3.9399	3.85159	4.04461	3.71797	3.85823	4.17375	3.77287	3.95662	4.02874	3.91238	3.72692	3.63342	3.86573	4.02637	3.8668	3.92919	3.99083	3.93724	3.74865	3.83403	4.05727	3.86078		3.87928	3.82961	3.82346	3.51758	3.49065	4.10329	3.97956	3.90344	3.63816	3.36106	3.56553	3.81706	3.648	3.81185	3.87557	3.81651	3.59048	3.62597	3.40318	3.86798	3.90262	4.05451	4.04982	3.91747	3.79424	3.71869	4.20214	3.84813	3.91749	3.90887	3.69497	3.66598	4.09791	3.69515	3.76656	3.92926	3.99866	4.18969	4.06433	4.19963	3.89218	4.13083	3.60588	3.31344	3.79794	3.76212	3.81403	3.82227	4.09867	3.98614		3.69791	3.96466	3.6273	3.61113	3.8651	3.94304	3.79583	3.93711	3.98031	3.96464	3.82745	3.63577	3.67629	3.99565	3.82545	3.84277	3.79351	P61224	RAP1B	P61224_RAP1B	P61224
P61247	0.0567929	3.88211	19.9472	0.0629613	0.0101223	0.0629613	2.59994	3.74676	3.94456	3.91575	4.07047	4.00917	4.0212	3.87691	4.11554	3.75476	3.86386	3.8241	3.70582	3.99047	3.80008	3.83645	3.89237	3.97987	3.92094	3.80238	4.11916	3.95478	3.90734	3.91834	3.89605	3.77745	3.9848	3.98357	3.85281	3.63039	3.70356	3.66151	3.74413	3.93724	3.84854	3.67405	3.58755	3.9505	3.88433	3.88695	3.76854	4.37813	4.1241	3.95904	3.56774	4.02133	3.89767	3.69141	3.80848	3.84322	3.79995	4.11194	3.75385	3.79065	3.83519	3.70673	3.83916	3.94253	3.78927	3.84829	3.77453	3.85713	3.73623	3.92243	3.83302	4.00942	3.4948	3.7658	3.83527	3.89879	4.01754	3.96467	3.97327	4.11176	3.8855	3.89193	3.97371	3.80052	3.92602	3.95097	3.99482	3.92476	3.83223	3.94346	3.73382	3.97543	3.99269	4.01787	3.99028	3.64004	4.03665	4.02208	3.78634	3.93214	3.87724	3.9428	3.74986	3.79266	3.63746	3.73694	3.79243	4.03829	3.74053	3.75098	3.62351	4.08628	3.73104	3.73266	3.96283	3.89821	3.81147	3.68675	3.46577	3.96164	4.06531	3.99855	3.92386	3.9774	3.98197	3.88187	4.09598	3.98751	4.03095	3.9032	3.76015	3.9402	4.18572	3.75138	3.82554	3.96408	4.07916	4.27328	4.04883	3.99055	4.03567	4.0856	4.11507	3.73743	3.73969	3.92214	3.67302	3.82597	4.02262	3.7791	3.27197	3.80015	3.98397	4.02957	3.79987	4.03347	3.9974	3.80599	3.97758	3.7496	3.92915	3.81712	3.9259	3.54323	4.07928	3.91078	3.95182	3.89452	P61247	RPS3A	P61247_RPS3A	P61247
P61254	0.582688	3.85681	3.84154	0.019129	0.412901	0.019129	0.820773	3.7608	3.91611	3.94319	4.01571	4.02241	4.03453	3.81024	4.11697	3.74034	3.95173	3.85846	3.74781	3.97902	3.88569	3.88301	3.77427	4.05687	3.94024	3.76336	3.88688	3.96585	3.82508	3.86671	3.90547	3.86514	4.02138	3.90559	3.85716	3.73388	3.60207	3.57236	3.82086	3.91711	3.76052	3.64742	3.65036	3.8857	3.67364	3.83454	3.85903	4.35844	4.02914	4.00065	3.38837	3.91799	3.87448	3.61656	3.79374	3.71408	3.90107	3.97154	3.65326	3.6543	3.69487	3.60248	3.82633	3.90883	3.80294	3.80396	3.70079	3.86852	3.71383	3.80572	3.79412	3.80177	3.62189	3.71381	3.89552	3.92624	4.04137	3.98259	3.91292	4.16835	3.77057	3.86843	3.93013	3.88892	3.9308	3.96458	3.98994	3.87216	3.80682	3.86961	3.87925	3.93439	3.80961	3.95371	3.9239	3.72827	4.04062	4.05593	3.83306	3.86276	3.84992	3.89632	3.71533	3.75253	3.62414	3.84651	3.81228	4.00763	3.73807	3.6399	3.58502	3.91878	3.61237	3.76115	3.85621	4.01365	3.84678	3.67663	3.42311	3.90189	4.01058	3.9378	3.98897	4.00129	3.90351	3.96575	3.93465	3.80357	3.84482	3.78785	3.62007	3.81956	4.06828	3.61004	3.78296	3.98292	3.96541	4.07662	4.02093	3.91898	4.02587	4.06488	4.01779	3.79802	3.68311	3.64441	3.70997	3.9502	3.97569	3.74252		3.80991	3.95636	3.99569	3.85793	3.97034	3.99411	3.90125	4.01948	3.87292	3.8322	3.88777	4.04499	3.60493	3.87434	3.94854	3.92898	3.82295	P61254	RPL26	P61254_RPL26	P61254
P61289	0.245451	2.83806	9.74851	0.0847432	0.105962	0.0847432	1.63818	2.61442											2.8023			3.02329	2.5525	2.93364		2.96474			2.93379				2.81313	3.0944					2.68089				2.83241							2.48657		3.00493		2.94956	2.18584		3.01768		2.83677	2.83849					3.08919			2.81022	2.74924							2.80041	2.91371	2.97271	2.75712	2.79339			2.96213										2.95135				3.15314	2.60837	2.76584		2.84186	2.96174	2.79434		2.64966	2.89834					2.66031					2.92268		2.61471	2.55325	3.0272				3.16314							2.84414			2.76531	2.88384		3.12663					3.04889			2.98428				3.18436		2.36083				2.79156	2.77708		2.8268	2.83096				2.68909						P61289	PSME3	P61289_PSME3	P61289
P61313	0.0122021	3.84317	31.2569	0.0816378	0.000748706	0.0816378	3.43244	3.70828	3.92891	3.80318	4.0126	3.95706	4.06199	3.79726	4.2187	3.61815	3.89085	3.76996	3.66783	4.00832	3.83807	3.7543	3.84293	3.85348	4.01572	3.66761	3.88391	3.97908	3.8849	3.70574	3.79001	3.80187	3.9813	3.89137	3.80861	3.62605	3.64716	3.68182	3.72661	3.93299	3.75652	3.66333	3.57856	3.87374	3.73432	3.79421	3.86357	4.3464	4.13861	3.92936	3.51136	4.05537	3.80413	3.61959	3.74432	3.78151	3.79681	4.00172	3.66589	3.68344	3.70055	3.65947	3.73949	3.85594	3.83605	3.8945	3.66366	3.90575	3.76089	3.81618	3.77055	3.8449	3.4825	3.74744	3.84194	3.8494	4.12001	3.96917	3.96266	4.07542	3.74881	3.82265	3.93771	3.85968	3.90318	3.90872	3.83239	3.83808	3.78232	3.84623	3.88655	3.98021	3.91669	4.07874	3.97544	3.62063	3.99318	4.03236	3.88061	3.73555	3.9131	3.90759	3.80677	3.61751	3.63998	3.77178	3.78226	3.94927	3.7149		3.63234	3.95541	3.63602	3.73831	3.90209	3.86039	3.68982	3.67455	3.54863	3.95844	4.26829	3.88951	4.01435	4.02862	3.90418	3.63488	3.9744	3.93144	3.92288	3.8638	3.69926	3.91899	3.82418	3.70732	3.81597	3.92829	4.04113	4.15984	4.08249	3.94907	4.00625	4.1038	3.94386	3.49289	3.80886	3.80363	3.68075	3.73459	4.03608	3.77675		3.76478	3.84167	3.77158	3.73714	3.97043	3.95882	3.74725	3.9555	3.84795	3.72344	3.82329	3.82888	3.5334	4.02057	3.90176	3.88624	3.93092	P61313	RPL15	P61313_RPL15	P61313
P61353	0.103196	3.42611	15.6765	0.0558243	0.0270615	0.0558243	2.23145	3.37334	3.481	3.38692	3.65001	3.59697	3.49937	3.22691	3.64324	3.14207	3.30269	3.39997	3.25361	3.45837	3.42589	3.30617	3.28791	3.5037	3.52167	3.35193	3.68138	3.50992	3.46934	3.46906	3.43182	3.26725	3.57167	3.49822	3.41942	3.23868		3.17594	3.33009	3.55149	3.35174	3.15953	3.08215	3.47169	3.40618	3.43073	3.36851	3.98573	3.46031	3.48044	3.32717	3.50547	3.31536	3.21806	3.3796	3.28238	3.39111	3.56592	3.29133	3.3629	3.41298	3.22553	3.42265	3.48974	3.40071	3.4314	3.4181	3.39553	3.31095	3.30028	3.34883	3.6539		3.31255	3.29364	3.38721	3.56816	3.4997	3.5263	3.62347	3.27802	3.48525	3.63597	3.45308	3.40968	3.4803	3.42933	3.48653	3.30683	3.43481	3.43444	3.56916	3.65725	3.56716	3.52477	3.28614	3.63959	3.43836	3.22092		3.29524	3.57111	3.28094	3.28021	3.12449	3.43312	3.44332		3.36213		3.332	3.42825	3.29237		3.34499	3.32844	3.45122	3.16492	3.01607	3.44736	3.6892	3.68498	3.52715	3.53398	3.4709			3.61879	3.4909		3.29803	3.4901	3.72757	3.32465	3.45727	3.36718	3.54254	3.79068	3.61653	3.48382	3.52324	3.65967	3.55373		3.18854	3.33469	3.26193	3.27998	3.59135			3.44121	3.23246			3.5145	3.51036		3.55215	3.30947	3.53837	3.2869	3.41217			3.54032	3.44037	3.45661	P61353	RPL27	P61353_RPL27	P61353
P61421	0.125787	3.2761	14.3535	0.0803519	0.0366986	0.0803519	2.11473	3.31713	3.51357		3.33017	3.36263	3.52509	3.39633	3.52242		3.31038	2.89801	3.46373	3.2953	3.22763	3.12526	3.11685		3.17892	3.08021		3.2333	3.26102		3.43309	3.3007	3.31351		3.24359	3.02958			3.30827	3.44441	3.1837	2.89744		3.31698	3.18211	3.19606	3.27224	3.76772		3.57509	3.10297	3.58169	3.02929	3.15121	3.11577		3.15158		2.94966	3.06815	3.22166	3.09541	3.20463	3.34947	3.33461	3.12024		3.20217	3.04036	3.22554		3.36576		3.1981	3.14892	3.18643	3.55805	3.21403	3.44603	3.36812		3.37194	3.37053		3.48885	3.39385		3.39234	3.07209	3.34445		3.00172	3.3265	3.39885	3.55803	3.22926	3.7126	3.23927			3.22137				3.06289	3.91985				2.97427	3.21071						3.23025	3.16523	2.96318	3.46448	3.57954					3.01479				3.37318			3.60708	3.15255	3.05017					3.32106		3.30309					3.26383	3.14827	3.46509		3.09811	3.31482								3.16784					3.38103	3.37595			P61421	ATP6V0D1	P61421_ATP6V0D1	P61421
P61513	0.26624	3.30284	9.16642	0.0549114	0.12116	0.0549114	1.55873	3.25269	3.55536	3.16069	3.59403	3.09204	3.51682	3.14082		3.3092			3.23721	3.56939	3.33261	3.23925	3.23123	3.27501	3.24838	3.37875		3.46913	3.34701		3.29755	3.13403	3.32057	3.46474	2.88358	3.40556		3.03465	3.30797	3.50292	3.22102	3.20191	3.17669	3.52489		3.11279	3.11866	3.53055	2.91522	3.41657	3.15384	3.47655	3.28894	2.95365	3.27101	3.23973	3.31543		3.03095	3.12831	3.41248	3.20566	3.4586	3.2793	3.35071	3.31247	3.25693	3.24432	3.1881	3.18016	3.13389	3.29416		3.10403	3.40409	3.28521	3.30293	3.40418	3.48899	3.46867	3.22989	3.32294	3.31491	3.47335	3.36418	3.36301	3.3953		3.18352	3.08074		3.36275	3.56328	3.37765	3.36593	3.28899	3.81054	3.456	3.5321		3.25886	3.56636	3.36868		3.01042	3.11755	3.0521		3.22719	2.82841	3.24863	2.99718	2.78428			3.38373	2.66001	3.235	2.97696	3.64583	3.39958	3.31996	3.49918	3.67334	3.49917			3.52343	3.54827	3.19004	3.23366	3.26971		3.15	3.10535	3.39249	3.37694	3.67734	3.68149	3.91402		3.74306	3.44093		3.19369	3.22813	3.35726	3.35584	3.57323	3.20673		3.13489	3.1376	3.39216		3.66185	3.13588		3.63743	3.44655	3.00435	2.8216	3.19398	3.12311	2.9967	3.3442	3.38741	3.51949	P61513	RPL37A	P61513_RPL37A	P61513
P61604	0.0349707	3.91083	23.6839	0.0742314	0.00428168	0.0742314	2.89455	3.75177	3.89278	3.96899	4.01683	4.04951	4.02172	3.77839	4.41908	3.70974	3.81433	3.9901	3.68224	3.96059	3.67773	3.85125	3.76862	4.06074	3.92511	3.80628	4.1585	3.88293	3.92984	3.89086	3.94211	3.80531	4.05422	3.93586	3.88276	3.65291	3.77999	3.52311	3.7312	3.88757	4.0102	3.67541	3.5702	3.91493	3.76103	3.94381	3.90244	4.41658	3.92478	3.94314	3.7976	4.10938	3.84192	3.82964	3.78802	3.91215	3.93587	4.19667	3.87563	3.84011	3.89144	3.8878	3.94781	3.80744	3.84512	3.97159	3.80892	3.82378	3.7241	3.96786	3.9563	4.08712	3.82142	3.78302	4.03205	3.85417	3.98588	3.94705	3.99389	3.96162	3.79681	3.89171	3.92945	3.9742	4.08127	3.9404	4.01864	4.00069	3.92194	3.88999	3.84568	4.00658	4.15974	3.93568	3.9872	3.6955	4.16947	4.03972	3.80241	4.04606	3.73769	4.02805	3.80981	3.69866	3.50507	4.28466	3.76733	4.17276	3.83732	3.83067	3.65301	3.97783	3.59528	4.01048	4.00766	3.83281	3.78206	3.74198	3.42723	3.91547	4.04411	3.88644	4.02109	3.87606	3.95381	3.68409	4.12715	4.17783	3.79524	3.83227	3.68394	4.0197	3.76376	3.71072	4.0026	4.01247	4.01258	4.26623	4.15211	4.18907	3.99741	4.15861	4.00629	3.59028	3.98213	3.79471	3.76679	3.96041	4.10617	3.92248	3.79311	3.83013	4.12822	4.15622	3.992	3.98122	4.03086	3.83174	4.09582	3.91145	3.81159	3.95667	3.84553	3.55986	4.11285	3.83784	4.04748	3.98414	P61604	HSPE1	P61604_HSPE1	P61604
P61619	0.0442239	3.37494	21.8539	0.0725912	0.00652537	0.0725912	2.75962	3.39736	3.33438	3.3712	3.40765	3.42651	3.52555		3.43589	3.21977	3.08565		3.43826	3.29131	3.38037	3.40475	3.28431	3.34183	3.28877	3.3986	3.64347	3.27971	3.07893	3.35104	3.27988			3.3587	3.36168	3.12881		3.06175		3.58957	3.52181	3.21384			3.21066	3.27585	3.23116		3.28375	3.45207	3.30306	3.66578	3.21898	3.68441	3.34645	3.34945	3.37749	3.40021	3.42091	3.4933	3.28712	3.39422	3.33786	3.28617	3.47662	3.37226	3.39795	3.34609	3.22036	3.53319	3.37448	3.39304	3.20595	3.22296	3.32022	3.29678	3.60255	3.36617	3.36077	3.53558	3.26518	3.45085	3.58391	3.37473	3.35107	3.48492	3.35556		3.32431	3.16238	3.3843	3.28803	3.73513	3.46787	3.52983	3.36542	3.6307	3.50823	3.13124	3.32955	3.43108	3.28756		3.34541	3.05047	3.77515			3.19022	3.31985	3.27396	3.38281			3.4864	3.52533		3.18929	2.92603	3.30165	3.497		3.38568	3.39204	3.37901				3.42208	3.50917	3.3292	3.2588		3.45693	3.13093		3.41692	3.83739	3.64743	3.48301	3.25868	3.64647		3.09776	3.40603	3.39466	3.51513	3.38095	3.56542	3.41578	3.26661	3.24277			3.56963	3.12787	3.51531	3.45404	3.47725	3.31417		3.35284			3.43499	3.40668	3.52141	3.20361	P61619	SEC61A1	P61619_SEC61A1	P61619
P61626	0.663968	3.86117	2.97641	-0.0449472	0.503917	-0.0449472	-0.669867	3.55987	3.80308	3.66638	4.35614	3.82172	3.68378	3.99603	4.10207	4.02483	3.72528	4.10544	4.88578	3.93865	3.95294	3.57729	3.8855	3.81833	3.97095	3.87568	4.40824	3.88789	3.78571	4.01717	3.67549	3.54426	3.61649	3.59533	3.79889	3.54771	3.91781	3.40231	3.80784	4.02009	3.88008	3.42885	3.41207	3.72476	3.47873	3.7042	3.30762	4.57502	3.80185	3.48612	4.1311	4.03975	3.51698	3.88449	3.84614	3.94682	4.07779	3.70197	3.78957	3.90583	4.30704	3.77964	3.75647	3.34191	4.27755	3.61754	3.80871	3.5262	4.20937	3.81299	4.64055	3.96812	3.6766	4.0442	3.76959	3.58543	3.70267	3.67559	3.88586	4.07601	3.73244	4.24957	3.70091	3.89871	3.77378	3.5224	3.68688	3.26815	3.90291	3.67263	3.64772	3.82386	5.89841	3.87624	3.99245	4.20718	4.25192	3.46322	3.7203	4.04425	4.57743	3.79294	3.68212	4.28676	3.56553	4.10117	3.79454	4.41417	3.85594	3.86951	3.5782	3.84244	3.56391	5.55722	3.74721	3.1543	3.91538	3.93665	3.14499	3.48457	3.71749	3.69435	3.77843	4.85458	3.30624	4.97407	3.87453	3.73136	3.75847	3.94642	3.58307	3.42888	3.79399	3.92453	3.88578	3.4603	3.81245	5.00863	3.61994	3.4977	3.35266	3.27374	3.36694	4.08127	4.88596	4.79695	3.7581	3.58734	3.92032	4.19131	4.37906	3.43493	3.60622	3.89748	4.39907	3.28814	3.36403	3.77384	3.32868	3.53124	3.47374	3.48699		4.9274	3.47598	4.31655	3.68263	3.47958	P61626	LYZ	P61626_LYZ	P61626
P61803	0.102911	3.54279	15.7006	0.0608729	0.0269116	0.0608729	2.23278	3.38883	3.50973	3.52097	3.58784	3.72821	3.62594	3.38926	3.84697	3.35728	3.47504	3.35243	3.71809	3.70151	3.45612	3.5185	3.46741	3.66104	3.71374	3.55935	3.68761	3.74157	3.56841	3.43104	3.38201	3.48246	3.36901	3.45476	3.62152	3.28912		3.30299	3.39353	3.71032	3.54109	3.36997	3.13949	3.49912	3.41102	3.37516	3.45296	4.07199	3.66196	3.44948	3.37108	3.83562	3.49812	3.89171	3.24877	3.52053	3.68864	3.66578	3.39062	3.6345	3.59714	3.49855	3.62211	3.44007	3.4831	3.47329	3.50236	3.57391	3.35396	3.6838	3.54846	3.55242	3.43236	3.35298	3.3613	3.48961	3.89106	3.66123	3.73947	3.63938	3.56251	3.59626	3.70535	3.54501	3.44647	3.46062	3.46529	3.55944	3.57938	3.09772	3.64129	3.59615	3.70722	3.69765	3.74042	3.50946	3.71283	3.46273	3.63305	3.5075	3.52974	3.49577	3.37544	3.46067	3.23625	4.22174		3.74469	3.58348	3.50113	3.45256	3.38254	3.32121		3.52595	3.3379	3.4067	3.46141	3.14083	3.68526	3.50812	3.59719	3.77035	3.65108	3.54474		3.64435	3.5043	3.57527	3.57224	3.28471	3.59217		3.55898	3.55138	3.54298	3.63206	3.78344	3.71831	3.74342	3.50916	3.74681			3.50323	3.37789	3.56216	3.81325	3.70981	3.63289	3.47683	3.31397	3.66743		3.48482	3.61591	3.64674	3.54638	3.65013	3.51176	3.44793	3.48307	3.02833		3.62127	3.6067	3.51357		P61803	DAD1	P61803_DAD1	P61803
P61960	0.186614	3.10635	11.5534	0.0602914	0.0699291	0.0602914	1.82561	3.10757			3.32604	3.12236	3.26659			2.72722	3.03852	2.73975	3.12968	3.22266	3.10258	3.0259	3.00811	3.13046	3.30867	3.02186	3.34689	3.12701	2.96523	3.07444	3.18219	3.15613	3.19317	3.32316	3.39576	3.04249		2.84409	2.95954	3.00065	3.10482	3.04244	2.96867	3.16359	3.15144	2.82412		3.23153		3.14883	3.07611	3.34243	3.15977	2.91143	2.99077	2.7664	3.24978	3.45008		2.98038	3.12729	2.77207	3.06026		3.25419		2.95118	3.19887	2.89884	3.30825	3.13813	3.24596	2.8286	2.85107	3.14175	3.27199	3.01662	3.07792		3.2981	2.90554	3.29808	3.22359		3.38576		3.1008		2.94273		3.22308	3.21594	3.42466	2.84991	3.0291	2.9774	3.27302	3.17753	3.20008		3.11976	3.27693	3.13646	3.04602	2.78717	3.17905			2.72097		2.86767	3.22192	2.75857		3.19955	3.22073	3.29359	2.96877	2.78229	3.05624	3.36135	3.21837	3.11676	3.3755	3.37247		3.40332			3.13563	2.95497	3.27825	3.39258	2.94262	2.86501	3.22092	2.89382		3.35507	3.42001	3.30411	3.19087	3.29761	2.41424	2.98014	3.03679	3.17941	2.98958	3.28141	2.97243	2.61369	2.92157	3.19833			3.33449	3.29775	3.04513	3.19727	3.28584	3.2863	3.04283		2.63967	3.24692	3.09697	3.25584	3.07947	P61960	UFM1	P61960_UFM1	P61960
P61970	0.820948	3.36014	1.35161	0.0148575	0.732553	0.0148575	0.342533	3.33907			3.45807	3.47273				3.16414	3.16797		3.79281	3.27296	3.21684	3.59318	3.32815	3.30742		3.53764	3.60594		3.2581	3.3225	3.1573		3.21794		3.23318	3.27758		3.07785	3.05229	3.50792	3.05279		2.92241	3.21965	3.41669	3.04875		3.66219	3.44858	3.47112	3.72521	3.64274	3.21273	3.51895	3.3855	3.35808	3.29524		3.37163	3.39193	3.6496	3.19413	3.40483	3.10424	3.45061		3.41621	3.14269	3.11231		3.53604		3.6287	3.21026		3.35787	3.05586	3.3859	3.25631	3.40509	3.34661	3.39599		3.08574	3.65415	3.43518	3.07874		3.59057			3.2998	3.80836	3.56096	3.45367	3.6188	3.43504	3.28643	3.3831		3.17369	3.39969		3.24728	2.89837	4.58211			3.32701	3.69472	3.45618			3.45491		3.42332	3.35493	3.19176	2.81991		3.61248			3.45877		3.31714			3.23633					3.40148					3.42444	3.15515				2.90257	3.36879	3.17222	3.23849	3.3272	3.40949	3.15714	3.49609	3.44087	3.24821				3.44684	3.49104		3.29373			3.44512	3.36071			3.49662		P61970	NUTF2	P61970_NUTF2	P61970
P61978	0.1035	3.93845	15.6156	0.0529737	0.0274437	0.0529737	2.22381	3.87916	3.94878	3.97821	4.19406	4.04963	4.09756	3.8777	4.40043	3.80674	3.90136	3.92854	3.83843	4.00831	3.93606	3.87583	3.87166	4.01616	4.05174	3.77793	4.19405	4.01521	3.96471	3.98663	3.96992	3.84054	4.02177	3.9943	3.98969	3.69033	3.72915	3.66259	3.88211	4.02658	3.85266	3.84344	3.66416	3.91353	3.85045	3.84032	3.88271	4.33185	3.90765	4.02812	3.6542	4.18776	3.89358	3.76466	3.8616	3.93296	4.01677	4.18406	3.77843	3.75386	3.83714	3.91353	3.90193	4.02539	3.90669	3.96815	3.75131	3.89227	3.81866	4.00603	3.81569	3.91873	3.58158	3.82739	3.89883	3.97878	4.17588	4.04668	4.0256	4.11508	3.87231	3.89796	4.0862	3.99007	3.90311	4.00218	4.04076	3.95137	3.92791	3.90833	3.88662	3.98412	3.83959	4.17466	3.95639	3.79679	4.13119	4.01698	3.96805	3.90316	3.97059	3.99383	3.82979	3.81466	3.69936	3.87758	4.11685	3.99402	3.86331	3.67502	3.76477	4.02918	3.81637	3.7303	3.9644	3.95361	3.87767	3.81971	3.58284	4.01313	4.01673	4.00015	4.06463	4.07967	4.00317	3.83987	4.11664	4.04529	4.09079	3.98701	3.8102	4.05707	4.14194	3.84444	3.91635	4.07784	4.09126	4.19428	4.11045	4.17566	4.09124	4.22502	4.05224	3.41838	3.83681	3.76753	3.77019	3.88518	4.03626	3.85205	3.58131	3.91112	4.09586	4.09405	3.97067	4.07434	3.94142	3.83908	4.13344	3.95874	4.03089	3.92059	3.85332	3.56761	3.84233	3.97267	4.07457	4.05118	P61978	HNRNPK	P61978_HNRNPK	P61978
P61981	0.0740926	3.45719	18.1484	0.0701239	0.0153164	0.0701239	2.44963	3.26033	3.6051	3.40501	3.63233	3.61253	3.48447	3.48197	3.68454	3.26073	3.55117	3.32196	3.39005	3.58915	3.39592	3.35298	3.5167	3.399	3.72058	3.29857	3.12465	3.69298	3.46823	3.4064	3.60572	3.37217	3.48219	3.57653	3.39344	3.26547		3.14194	3.38676	3.70002	3.2333	3.28427	3.18607	3.45766	3.29659	3.46239	3.29885	4.15492	3.15528	3.4672	3.20438	3.57141	3.32183	3.29975	3.32161	3.24292	3.46975	3.4967	3.32637	3.33793	3.4286	3.1922	3.37106	3.5091	3.40615	3.51057	3.40969	3.55063	3.40892	3.51342	3.43588	3.50923		3.30208	3.37049	3.3587	3.45779	3.55694	3.50885	3.75001	3.48573	3.37603	3.62327	3.47215	3.68929	3.5397	3.46345	3.41061	3.38397	3.62526	3.7018	3.3938	3.97318	3.60686	3.42874	3.24172	3.74585	3.67479	3.52472		3.41853	3.53879	3.31734	3.33388	3.11646	3.49024	3.51519	3.73045	3.26354	2.81101	3.38801	3.65505	3.3672		3.44195	3.49502	3.2928	3.31437	3.03733	3.49037	3.92536	3.53933	3.59892	3.60701	3.55509	3.14412	3.79624	3.57043	3.58289	3.56901	3.36031	3.40644	3.17691	3.30571	3.41714	3.44085	3.62618	3.61189	3.76753	3.54505	3.61918	3.68906	3.7107	3.11216	3.3508	3.39906	3.45969	3.49513	3.63212	3.4307		3.38033	3.55816	3.21633	3.20479	3.56327	3.49072	3.39325	3.70908	3.54344	3.38372	3.41265	3.49743	3.35892	3.51257	3.40454	3.56723	3.58306	P61981	YWHAG	P61981_YWHAG	P61981
P62081	0.61408	3.97542	3.47875	0.0179048	0.448874	0.0179048	0.759002	3.8916	4.00119	3.98572	4.17256	4.15502	4.18736	3.86851	4.257	3.85091	4.03966	3.96937	3.87147	4.09591	4.02218	4.00024	3.9925	4.0949	4.04717	3.89948	4.04499	4.11127	3.94715	4.07504	3.97588	3.89172	4.04476	4.12623	4.04805	3.73707	4.0049	3.71365	3.87205	4.06097	3.92534	3.76103	3.73146	4.03055	3.82513	3.87616	3.8801	4.46029	4.01988	4.05738	3.68291	4.00348	4.03068	3.77915	3.9386	3.90225	3.92972	4.15518	3.80807	3.85327	3.96596	3.88769	3.90277	3.98809	3.98034	3.92581	3.84791	3.95435	3.73704	3.97905	3.94204	3.97406	3.79322	3.87269	3.94515	4.02762	4.09387	3.9355	4.02617	4.27447	3.98754	3.93646	4.0583	4.02731	3.96086	4.02931	4.13994	3.93291	3.91113	3.98427	3.9338	4.05988	3.97252	4.10341	4.0375	3.77731	4.11994	4.0034	3.91344	3.97901	3.96426	4.02747	3.88427	3.80347	3.75009	3.82434	4.10292	4.09455	3.89834	3.81744	3.77056	4.10626	3.85747	3.72155	4.06133	3.94909	3.94695	3.78708	3.61845	4.07295	4.10789	4.122	4.07162	4.04403	4.02218	3.99487	4.15678	4.11509	4.04883	3.97564	3.78728	4.03693	3.98204	3.83485	3.9466	4.03406	4.22358	4.26667	4.18516	4.15224	4.23638	4.26789	4.14194	3.84609	3.92924	3.89929	3.74722	3.88225	4.23036	3.93896	3.41812	3.92682	4.078	4.30426	3.89082	4.15244	4.04594	3.83636	4.11653	3.8823	3.94203	3.89245	3.98445	3.63674	3.86453	4.02324	4.10015	4.0314	P62081	RPS7	P62081_RPS7	P62081
P62136	0.633959	3.37508	3.29162	-0.020502	0.468639	-0.020502	-0.726522	3.37422	3.46833	3.53053	3.55677	3.54414	3.77686	3.48732	3.78844	3.21624	3.34716	3.65182	3.32669	3.33487	3.41623	3.46397	3.4488	3.65165	3.425	3.35464	3.59822	3.44996	3.23779	3.17917	3.39576	3.47594	3.38773	3.47357	3.2421	3.23174		3.11324	3.28898	3.15536	3.05281	3.19279	3.06173	3.51434	3.21274	3.25468	3.58576	3.65443	3.19056	3.36049	3.42571	3.4211	3.27055	3.23702	3.36315	3.22992	3.47078	3.62238	3.20443	3.01563	3.53638	3.33894	3.40539	3.21622	3.40754	3.50276	3.34997	3.21318	3.16285	3.61343	3.36303	3.37334	3.10089	3.06777	3.30142	3.3321	3.44395	3.29538	3.42405	3.44249	3.24475	3.42019	3.47111	3.52937	3.36657	3.43108	3.51832	3.31087	3.20901	3.43474	3.37296	3.41966	3.46483	3.35821	3.33899	3.3527	3.46075	3.46028	3.58688		3.39782	3.3605	3.37671	3.35705	3.04702	3.51387	3.38769				3.21138	3.36141	3.36138				3.15803	3.09103	3.1161		3.58162	3.44505	3.50968	3.22663			3.69666	3.56772	3.43273		3.20232		3.32192	3.32256	3.21808	3.57989	3.6195	3.69204		3.57286	3.57559	3.58109			3.30005	3.12645	2.97867	3.63205		3.25139		3.19876	3.46202	3.29755			3.45702	3.38034	3.51138	3.31855		3.31518	3.31873		3.14682	3.39218	3.41067		P62136	PPP1CA	P62136_PPP1CA	P62136
P62140	0.536166	3.25559	4.33382	-0.0383992	0.368653	-0.0383992	-0.903505	3.07878	3.44039	3.16185	3.36396	3.5753		3.41149		2.95342			3.28275	3.52637	3.3169	3.30469	3.26316	3.41662	3.24419		3.50445	3.48763		3.57346	3.02746		3.54037	3.34823	3.27967	3.32918		3.02081		3.44845	3.3033		3.06125	3.29694	3.27571	2.95342	3.33619	3.71589	3.0542	3.25418	3.02235	2.97874	3.32735		3.15181	3.45217	3.3834			3.17678		3.10629		3.16329	3.24918	3.04088		3.14307	3.09095		3.12425				3.13178	3.19057	3.24028	3.29818	3.35378	3.36943	2.67604	3.27224	3.29186	3.13214	3.28901					3.1813	3.16174	3.10205	3.27629	3.33499		3.17388	3.53016	3.35691								3.5198							3.31899				3.54005		2.78994		3.41533			2.96539											3.32703					3.27843		3.34698			3.16802																					3.08668			P62140	PPP1CB	P62140_PPP1CB	P62140
P62191	0.0446565	3.32996	21.7434	0.0784181	0.00669362	0.0784181	2.7488	3.14036	3.40585	3.22774	3.43398	3.33702	3.40913	3.23888	3.57684	3.07846	3.46219		3.30787	3.41636	3.1978	3.28993	3.25024	3.36619	3.51035	3.13148	3.50133	3.4425	3.35943	3.28519	3.47638		3.26823	3.16249	3.33391	3.20173		3.08122	3.32348	3.52022	3.22881	3.1644	2.99188	3.32617	3.23462	3.15865	3.19324	3.90148	3.35718	3.49975	3.12083	3.51775	3.21395	3.19203	3.24747	3.03315	3.4515	3.42044	3.1366	3.2541		3.19952	3.37827	3.32095	3.32582	3.37828		3.33905	3.16022	3.28657	3.17331	3.30735		3.20175	3.45912	3.29519	3.40168	3.36226	3.33867	3.5692	3.09156	3.44985	3.38607	3.31168	3.63826	3.42954	3.44753	3.47748	3.25579	3.21193	3.36603	3.36668	3.61932	3.39864	3.27416	3.17509	3.69061	3.34177	3.24767		3.43705	3.45589	3.15644	3.25764	3.07804	3.31464	3.05883	3.6737			3.1537	3.37872	3.16292	3.54353	3.39761	3.3489	3.38915	3.02323	3.0126	3.27027	3.73024	3.43155	3.61506	3.43637	3.03655	2.96802		3.36411	3.35186		3.2044			3.20967	3.30198	3.43772	3.50426	3.88804	3.4673	3.42872	3.43349	3.51822	3.054		3.27604	3.24286	3.27408	3.52849	3.62985	3.32921		3.2772	3.46855			3.11756	3.37502	3.35882	3.52273	3.17437		3.3792			3.43899	3.3279	3.24072	3.0112	P62191	PSMC1	P62191_PSMC1	P62191
P62241	0.417591	4.13507	6.07251	0.0284263	0.24703	0.0284263	1.16151	4.05226	4.20017	4.15796	4.37143	4.31061	4.32218	4.02268	4.42463	4.02037	4.18884	4.10288	4.0212	4.27873	4.18057	4.11249	4.12046	4.28325	4.22886	3.94555	4.28526	4.23762	4.12346	4.18793	4.17765	4.0925	4.21267	4.26633	4.18428	3.98694	4.01378	3.90212	4.04494	4.14675	3.99146	4.00096	3.84946	4.18532	4.08303	4.00341	4.04863	4.68588	4.28656	4.18341	3.80286	4.27787	4.14237	3.86429	4.16542	4.03414	4.08907	4.33632	3.96675	3.9295	3.97209	3.99558	4.14581	4.24052	4.10845	4.1708	3.98304	4.1037	3.94505	4.11692	4.05718	4.11285	3.84616	3.94785	4.11207	4.18622	4.29566	4.19894	4.19619	4.39909	4.06477	4.10358	4.203	4.20802	4.16489	4.12171	4.25326	4.12135	3.98338	4.16654	4.10934	4.19987	4.17371	4.34378	4.18788	4.04868	4.28509	4.23418	4.1015	3.99064	4.1632	4.168	4.01728	3.98831	3.92	4.01786	4.14741	4.25519	4.027	3.91148	3.91997	4.20586	3.99021	3.87289	4.22161	4.19666	4.16165	3.99211	3.76691	4.19421	4.22944	4.27059	4.24173	4.32901	4.2601	4.13503	4.27119	4.18172	4.14537	4.18556	4.02231	4.22119	4.28007	4.05344	4.10634	4.17623	4.29172	4.43604	4.28855	4.22366	4.36544	4.39758	4.41955		4.04499	4.0991	3.90889	3.96737	4.32156	3.99294	3.53135	4.16343	4.20564	4.31223	4.12328	4.2653	4.32415	4.03645	4.27832	4.03449	4.16105	4.10587	4.17722	3.73567	4.17896	4.16363	4.26461	4.21223	P62241	RPS8	P62241_RPS8	P62241
P62244	0.374126	4.11067	6.85439	0.0289055	0.206329	0.0289055	1.26844	4.0162	4.13088	4.13179	4.35889	4.2964	4.25348	4.03112	4.3843	3.931	4.11832	4.04231	4.06944	4.15634	4.21044	4.15557	4.03147	4.21798	4.17218	4.03901	4.32902	4.19132	4.12696	4.21219	4.13741	4.03012	4.15568	4.21595	4.17436	3.8881	4.039	3.86155	4.00633	4.15768	3.90528	3.98601	3.87193	4.15578	4.04648	4.06239	4.03614	4.55085	4.30695	4.2101	3.82449	4.27484	4.18287	3.89774	4.16716	4.03442	4.07501	4.28724	3.93989	3.87927	4.03711	3.97561	4.13189	4.15423	4.15464	4.14244	3.9907	4.01531	3.9434	4.10393	4.05898	4.03013	3.9051	3.87718	4.06662	4.16073	4.21347	4.1393	4.19387	4.37563	4.0239	4.07153	4.17751	4.15053	4.11317	4.14423	4.26598	4.0591	4.04825	4.01265	4.05803	4.18294	4.0894	4.2724	4.14358	4.05668	4.32986	4.1908	3.93168	4.02043	4.1606	4.11982	4.0208	4.0689	3.89188	4.11537	4.04629	4.25796	3.99191	3.96481	3.97685	4.1287	4.03187	3.91674	4.2218	4.14596	4.04295	3.92377	3.70991	4.14448	4.42566	4.12994	4.15576	4.2892	4.14565	4.37301	4.19971	4.11963	4.28217	4.21139	3.97148	4.22069	4.24323	3.97694	4.08688	4.20829	4.30867	4.45102	4.29958	4.21565	4.37329	4.33311	4.15564	3.80587	4.01647	4.04621	3.89723	4.05689	4.24343	4.0344	3.74048	4.09947	4.23123	4.24364	4.05227	4.20531	4.2332	4.01416	4.19517	4.05957	4.16708	4.10343	4.02531	3.84251	4.03684	4.10247	4.16619	4.16086	P62244	RPS15A	P62244_RPS15A	P62244
P62249	0.184356	3.87325	11.6293	0.0441374	0.0687173	0.0441374	1.83158	3.84224	3.90271	3.9084	4.07275	4.07137	3.99022	3.80075	4.21299	3.75512	3.87395	3.89772	3.77013	3.97831	3.86201	3.84146	3.87453	3.95311	3.92761	3.76055	3.94588	3.94593	3.88704	3.9166	3.88978	3.79218	3.95678	3.92806	3.88374	3.66851	3.79754	3.58344	3.78364	3.91352	3.76903	3.7264	3.57145	3.87929	3.75897	3.80266	3.74648	4.30872	4.19856	3.88882	3.57675	4.00021	3.9039	3.71969	3.87228	3.71689	3.86531	4.05856	3.75492	3.77368	3.73437	3.64143	3.78385	3.90368	3.9447	3.81029	3.80768	3.84075	3.75222	3.87121	3.84429	3.89701	3.72604	3.74793	3.82322	3.9513	3.9672	3.87998	3.99266	4.10995	3.80167	3.86983	3.97254	3.8398	3.9132	3.93222	4.00339	3.86053	3.75985	3.88156	3.81726	3.9676	3.91116	4.04485	3.93722	3.70284	4.0759	3.99779	3.81959	3.83683	3.8483	3.94935	3.79109	3.75981	3.5821	3.69811	3.83188	3.98685	3.73547	3.5382	3.68355	4.00243	3.77016	3.82506	4.00962	3.90053	3.83126	3.65931	3.48058	3.90811	4.24819	3.96261	4.00443	4.04848	3.94291	3.80203	4.07477	4.03631	3.96437	3.88963	3.70542	3.90377	4.06064	3.77466	3.76102	3.99121	4.00642	4.20973	4.07194	3.98244	4.11081	4.14615	4.10607	3.39215	3.7342	3.8835	3.71086	3.80175	3.99501	3.79931	3.39959	3.8764	3.99816	4.02159	3.82681	4.01933	4.03985	3.75712	4.01478	3.81754	3.84755	3.90281	3.98565	3.54441	3.87212	3.93056	3.89777	3.87137	P62249	RPS16	P62249_RPS16	P62249
P62258	0.0153104	3.49013	29.5214	0.0861256	0.00111651	0.0861256	3.31679	3.45972	3.5669	3.30969	3.55316	3.51089	3.63631	3.47898	3.53877	3.37738	3.5073	3.28999	3.48456	3.58295	3.46853	3.28887	3.41831	3.54885	3.50595	3.45985	3.60546	3.55421	3.49744	3.36322	3.63351	3.58211	3.58724	3.52496	3.40381	3.27537		3.14868	3.4971	3.68008	3.49361	3.12612	3.1292	3.42496	3.49423	3.46234	3.43933	3.97891	3.70678	3.61167	3.35416	3.82407	3.39018	3.46208	3.30581	3.36015	3.53136	3.61758	3.32976	3.36614	3.52185	3.21823	3.42458	3.47206	3.55802	3.5649	3.33329	3.49159	3.37685	3.42387	3.42486	3.38906		3.25951	3.5142	3.51491	3.45596	3.58497	3.50541	3.58369	3.3407	3.57015	3.56843	3.33148	3.71642	3.58571	3.48641	3.64223	3.53797	3.35873	3.66639	3.51047	3.80719	3.62367	3.47449	3.34477	3.90349	3.5676	3.53149		3.48952	3.49879	3.38299	3.27116	3.2588		3.5834	3.71503	3.46042	2.75372	3.47227	3.59365	3.39561	3.62864	3.43746	3.43437	3.39193	3.39138	3.26865	3.48565	3.98281	3.59709	3.46955	3.60891	3.59989	3.53624	3.49235	3.64404	3.39488	3.61337	3.46208	3.53909	3.42083	3.32016	3.44902	3.58429	3.70022	3.8284	3.73385	3.61369	3.75681	3.74117	3.66459		3.25926	3.4382	3.23761	3.47714	3.8372	3.3394		3.38378	3.62163		3.43594	3.49747	3.59703	3.28856	3.57609	3.57347	3.46295	3.4347	3.34814	3.20818	3.46645	3.44998	3.44661	3.49985	P62258	YWHAE	P62258_YWHAE	P62258
P62263	0.582688	3.66179	3.84224	0.0217433	0.412834	0.0217433	0.820891	3.6101	3.75601	3.72529	3.90091	3.91596	3.82975	3.67572	3.81595	3.50179	3.76619	3.54387	3.4991	3.75046	3.63233	3.6753	3.65803	3.85842	3.73939	3.55612	3.81808	3.73521	3.65713	3.68723	3.67769	3.64915	3.72497	3.78186	3.66289	3.55368	3.47548	3.43795	3.71276	3.65732	3.60669	3.49891	3.45541	3.65303	3.61521	3.60379	3.54679	4.15122	3.65993	3.84517	3.28646	3.67276	3.65495	3.43288	3.60227	3.50602	3.57781	3.90864	3.48679	3.4736	3.61186	3.60393	3.61648	3.74638	3.62562	3.76328	3.49836	3.68781	3.58792	3.58183	3.56886	3.70472	3.28476	3.52495	3.60737	3.72482	3.82578	3.71721	3.72007	3.90813	3.56164	3.70125	3.81242	3.57559	3.66475	3.78066	3.86254	3.79213	3.4911	3.62128	3.67858	3.75076	3.77024	3.7765	3.72982	3.41571	3.70187	3.70662	3.6627	3.72159	3.7335	3.79768	3.50684	3.34198	3.35926	3.57552	3.70785	3.86892	3.50353	3.47164	3.34363	3.77202	3.57807	3.56197	3.67851	4.04874	3.37472	3.38255	3.12718	3.63862	3.8624	3.90579	3.86382	3.76334	3.80283		3.94551	3.69154	3.64967	3.5391	3.40874	3.74883	3.91184	3.41774	3.56523	3.74342	3.82094	3.90193	3.69203	3.72313	3.94506	3.81069	3.84812	3.35332	3.551	3.50904	3.49358	3.59138	3.81375	3.62032	3.27116	3.83183	3.55118	3.97865	3.58675	3.73819	3.88538	3.48406	3.70357	3.83726	3.62514	3.67627	3.77402	3.35943	3.75366	3.75202	3.91036	3.73188	P62263	RPS14	P62263_RPS14	P62263
P62266	0.278647	3.6365	8.82463	0.045223	0.13108	0.045223	1.51702	3.54254	3.78944	3.76593	3.82106	3.91355	3.8537	3.52237	3.70803	3.55775	3.75808	3.43827	3.50011	3.75318	3.73312	3.66926	3.70153	3.82104	3.73046	3.56522	3.61867	3.85498	3.6163	3.71265	3.65231	3.62984	3.70727	3.81243	3.70826	3.33643	3.31866	3.39831	3.66484	3.60867	3.50651	3.52775	3.44998	3.76403	3.46148	3.58907	3.69547	4.0919	3.5644	3.68508	3.28557	3.7111	3.73354	3.35787	3.58678	3.53697	3.55452	3.80345	3.50204	3.46003	3.55465	3.59379	3.56689	3.63781	3.56965	3.58146	3.45652	3.69976	3.44067	3.5115	3.53226	3.74617	3.38277	3.43088	3.60713	3.66596	3.74713	3.72081	3.75581	3.91197	3.62299	3.65614	3.79766	3.65058	3.65151	3.78287	3.82989	3.56771	3.36373	3.70806	3.58926	3.81591	3.66011	3.7855	3.77767	3.38067	3.72271	3.71283	3.58491	3.61072	3.62404	3.75106	3.61305	3.463	3.32036	3.5538	3.57811	3.9418	3.60743	3.02885	3.39673	3.87631	3.43425	3.23782	3.82623	3.64779	3.49993	3.39518	3.2908	3.79184	3.78093	3.68746	3.6981	3.82823	3.79949	3.66787	3.83769	3.83972	3.76232	3.74324	3.58888	3.75325	3.52051	3.51511	3.52517	3.93333	3.79787	3.97892	3.85207	3.65862	3.9828	3.7779	3.91993		3.53198	3.42563	3.56618	3.31823	3.87369	3.52429	2.63198	3.53451	3.81235	3.61773	3.5364	3.8296	3.9035	3.54595	3.77072	3.69581	3.51841	3.73708	3.69937	3.24357	3.91059	3.6804	3.76593	3.80142	P62266	RPS23	P62266_RPS23	P62266
P62269	0.796957	4.00363	1.53982	0.00916281	0.701485	0.00916281	0.383947	3.92568	4.11737	4.04668	4.23615	4.20007	4.19763	3.89085	4.25586	3.92369	4.14739	3.97227	3.88967	4.12547	4.03626	4.03465	3.99241	4.19938	4.066	3.88861	4.11915	4.14022	3.95962	4.08887	3.98677	3.94421	4.08494	4.17784	4.0482	3.87891	3.86818	3.75754	4.09528	3.98558	3.82049	3.86959	3.75443	4.05987	3.90269	3.93053	3.93799	4.43544	4.03809	4.07874	3.65407	4.08485	4.09028	3.75344	3.99125	3.90299	4.00266	4.19402	3.83759	3.78672	3.81393	3.84618	3.98674	4.05606	3.9823	3.8976	3.84418	4.01011	3.83161	3.9826	3.91553	3.9229	3.84858	3.88788	3.9899	4.09301	4.11521	4.05869	4.03157	4.24804	3.96371	4.03432	4.08478	4.06181	3.98083	4.03298	4.11737	3.96202	3.82037	4.02155	3.99733	4.08585	4.04449	4.16419	4.05907	3.88259	4.14712	4.08632	3.94403	4.03485	3.97656	4.04246	3.88307	3.86345	3.73466	3.95784	4.01732	4.21224	3.84512	3.80067	3.76939	4.15886	3.8423	3.83269	4.11419	4.12706	3.90053	3.83347	3.62644	4.00537	4.27276	4.1069	4.07238	4.12756	4.08884	3.94049	4.14002	4.10533	3.98446	4.02046	3.84496	4.01581	4.18787	3.85028	3.91155	4.03641	4.17039	4.33442	4.18325	4.10872	4.25961	4.27867	4.3002	3.75646	3.83106	3.95466	3.79721	3.96715	4.0702	3.89884	3.47632	3.98941	4.11428	4.21643	4.03293	4.13512	4.1338	3.97	4.15751	3.98529	3.9486	4.00923	4.04225	3.66478	4.04365	4.03719	4.11514	4.05595	P62269	RPS18	P62269_RPS18	P62269
P62273	0.207575	3.4716	10.8523	0.0517336	0.0821808	0.0517336	1.74947	3.30951	3.6052	3.65136	3.68858	3.66064	3.66787		3.88526	3.42993	3.49363	3.30241	3.32893	3.61845	3.26795	3.38681	3.43988	3.45518	3.74627	3.39503	3.57178	3.6385	3.44303	3.51229	3.49377	3.37643	3.64185	3.4734	3.49559	3.3629	3.26275	3.32937	3.49981	3.63442	3.29391	3.1783	3.3168	3.60714	3.40915	3.4963	3.45233	3.8281		3.56564	3.14956	3.5761	3.38491	3.20413	3.44147	3.40281	3.53409	3.84324	3.3573	3.29604	3.47338	3.15637		3.64854	3.4165		3.26069	3.49878	3.37922	3.33673		3.60259	3.18559	3.39944	3.58713	3.56089	3.65188	3.61064	3.60978	3.69885	3.22408	3.52074	3.52305	3.43784	3.61469	3.45682	3.52111	3.52092	3.4238	3.32932	3.38062	3.49632	3.36668	3.64797	3.50478	3.16577	3.25607	3.53776	3.56709		3.42847	3.60349	3.39108	3.42528	3.2769	3.34249			3.35618		3.22448	3.66649	3.4957		3.56344	3.36312	3.4815	3.42446	3.21548	3.41403		3.6067		3.74936	3.595	2.91665	3.55165	3.81581	3.52902	3.60486	3.39752	3.66625	3.57549	3.32688	3.43411		3.70129	3.74961	3.62066	3.59391	3.80025	3.87028	3.79374		3.35305	3.3997		3.15242	3.57668	3.43645		3.24271	3.48283		3.44426	3.49733	3.66277	3.20292	3.48323	3.27664	3.49456	3.40816		2.9338		3.68186	3.24565	3.44133	P62273	RPS29	P62273_RPS29	P62273
P62277	0.682258	4.01435	2.75105	0.0149076	0.530756	0.0149076	0.628112	4.02762	4.1181	4.03807	4.20464	4.25355	4.19563	3.84575	4.31564	3.84319	4.15235	3.96414	3.87195	4.13965	4.08696	4.02029	3.93686	4.16157	3.98753	3.8589	4.0269	4.17828	3.97186	4.0304	3.9842	3.91228	4.17705	4.10866	4.06246	3.92618	3.89858	3.77982	4.05082	4.16947	3.82045	3.84109	3.78653	4.03944	3.76903	3.98105	3.99278	4.53701	3.93263	4.05099	3.63111	4.08038	4.09436	3.8638	3.91717	3.91542	3.99515	4.27867	3.85033	3.88331	3.90461	3.96234	3.81978	4.07637	3.93605	4.07326	3.92739	4.04584	3.91176	3.87349	3.9492	4.05531	3.83432	3.91871	3.9663	4.07663	4.19525	4.1163	4.13381	4.20202	4.02317	4.05085	4.11115	4.00344	3.98285	4.09676	4.15611	4.01435	3.95057	4.00119	3.96648	4.07221	4.07983	4.11588	4.05764	3.8952	4.12157	4.04169	3.92302	3.96087	3.93916	4.05667	3.8936	3.8567	3.75594	3.92736	3.96707	4.14351	3.83913	3.76485	3.87567	4.16661	3.80386	3.90119	4.11002	4.07604	3.88554	3.823	3.56185	4.00327	4.14474	4.17142	4.17614	4.15001	4.05999	4.00347	4.18703	4.12888	4.09043	4.03739	3.79799	4.05624	4.27633	3.82303	3.98236	4.12995	4.27749	4.4545	4.19921	4.1921	4.10847	4.32372	4.17071	3.89507	3.93261	3.93424	3.81315	3.94359	4.18623	3.92635		4.07957	4.10531	4.08281	3.98549	4.10819	4.05476	3.83671	4.14146	3.90779	4.06323	3.86653	4.06608	3.7508	4.05433	4.14464	4.03354	3.9278	P62277	RPS13	P62277_RPS13	P62277
P62280	0.0980521	3.92414	16.1015	0.0594248	0.0245388	0.0594248	2.26836	3.85939	3.95575	4.00356	4.17011	4.09514	4.05635	3.89433	4.18655	3.85031	3.90238	3.86263	3.87782	4.08913	4.06587	3.93009	3.91458	4.01883	4.05805	3.83593	3.90337	4.05654	3.99169	3.99307	4.03603	3.90667	3.86715	4.05154	3.9742	3.60435	3.73114	3.65263	3.87998	4.03118	3.73629	3.74409	3.665	3.99173	3.7106	3.89707	3.85931	4.405	4.13485	4.03518	3.45171	4.04996	3.97264	3.73595	3.78352	3.83311	3.79866	3.95022	3.78988	3.7363	3.80645	3.8192	3.86632	4.02651	3.73327	3.93343	3.73806	4.00054	3.66221	3.87391	3.84798	4.04239	3.56944	3.85323	3.89238	3.96551	4.11709	4.01613	4.18628	4.25669	3.91569	3.80027	3.94037	3.9935	3.80857	4.06306	4.09591	3.84747	3.78551	3.93962	3.84002	4.06688	3.966	4.11989	4.06797	3.69274	4.21453	4.03849	3.89986	3.73235	3.84248	4.07174	3.94791	3.72382	3.65786	3.89885	3.80704	4.09828	3.89114	3.64703	3.75911	4.11144	3.71969	3.78914	4.02111	4.04267	3.67215	3.73656	3.51462	4.0355	4.19378	4.02239	4.07805	4.12097	4.07872	3.94616	3.90815	4.0637	4.13506	3.88652	3.71274	4.03734	3.85794	3.66005	3.85058	4.04718	4.00546	4.20082	4.14636	3.96537	4.16878	4.09773	4.15554		3.95214	3.67104	3.8395	4.01452	4.16007	3.82147	3.48029	3.81554	3.95816	4.16064	3.94007	4.10161	4.10904	3.84459	4.05549	3.88934	3.817	4.03235	3.89448	3.57998	4.00841	3.87545	3.90549	3.98453	P62280	RPS11	P62280_RPS11	P62280
P62304	0.235045	3.50157	10.0634	-0.0490827	0.0985508	-0.0490827	-1.66084	3.31971	3.6158	3.66532	3.64392	3.73239	3.67636	3.29281	3.77072	3.46773	3.5903	3.34876	3.60441	3.55342	3.55774	3.55379	3.46553	3.71338	3.5482	3.474	3.62868	3.68635	3.28107	3.51591	3.48152	3.4871	3.52298	3.72908	3.59108	3.24578	3.42181	3.12176	3.52581	3.59882	3.27985	3.292	3.2185	3.59504	3.3649	3.33381	3.58674	3.87862	3.53959	3.62236	3.07926	3.46893	3.63548	3.46354	3.48342	3.4872	3.53389	3.8121	3.23566	3.21332	3.54811	3.29364	3.38894	3.48839	3.56352	3.33281	3.38181	3.34188	3.15704	3.4208	3.40196	3.47711	3.40735	3.30259	3.49417	3.42499	3.36952	3.67638	3.64976	3.75859	3.58182	3.66754	3.64899	3.65714	3.64593	3.53954	3.68465	3.5217	3.32392	3.60793	3.39726	3.67261	3.37966	3.66394	3.47166	3.55992	3.63592	3.63458	3.67978	3.51889	3.25268	3.51743	3.1881	3.33117	3.14922	4.44654	3.61853	3.5823	3.57309	3.64294	3.46868	3.65702	3.01185	3.41513	3.50015	3.5305	3.70522	3.48459	3.04287	3.47569	3.84139	3.49744	3.49649	3.49598	3.36898	3.4687	3.6504	3.28917	3.40439	3.31499	3.34337	3.48888	3.6633	3.46899	3.5387	3.65794	3.5416	3.7797	3.63417	3.51403	3.8733	3.54891	3.55698	3.22624	3.48003	3.07412	3.15515	3.28596	3.7562	3.54751	3.53544	3.38485	3.57106	3.67571	3.44619	3.53732	3.56264	3.57931	3.65035	3.61249		3.3935	3.26438	3.12283	3.54777	3.51643	3.75123	3.61456	P62304	SNRPE	P62304_SNRPE	P62304
P62310	0.219403	3.35163	10.4775	0.0495281	0.0895883	0.0495281	1.70752	3.32194	3.3344	3.43622	3.47065	3.64057	3.3015	3.31363	3.88044	3.27626	3.42794	3.31763	3.38121	3.3569	3.3757	3.49351	3.41205	3.5535	3.46679	3.31766	3.60533	3.5018	3.18094	3.42648	3.45836	2.95532	3.32723	3.62837	3.44201	3.13174	3.28398	3.0248	3.39707	3.50009	3.29488	3.16358	3.25823	3.15232	3.14261	3.26923	3.12237	3.89776	3.04069	3.52773	3.15757	3.4384	3.41878	3.03571	3.3639	3.31182	3.32281	3.49275	3.31392	3.39615		3.35096	3.43479	3.46956	3.2137	3.17747	3.2504	3.32962	3.27728	3.33092	3.23548	3.41183	3.06103	3.13739	3.27058	3.18808	3.60356	3.465	3.37737	3.52913	3.20456	3.4397	3.30422	3.42999	3.04813	3.42976	3.59925	3.37368	3.27624	3.24233	3.26129	3.32035	3.58368	3.45391	3.35237	3.21764	3.46651	3.33466	3.50017	3.10621	3.26063	3.32445	3.42514	3.18302	3.13205	3.25127		3.45776	3.27778		3.19587	3.33599	3.32531	3.18758	3.52516	3.09377	3.2034	2.91015	3.23728	3.59495	3.48306	3.49447	3.39522	3.51217	3.46799	2.69201	3.50038	3.53131	3.41319	3.33394	3.19402	3.27422		3.2135	3.26482		3.4795	3.64297	3.49223	3.34409	3.53224	3.65608	3.4867		3.32879	3.29571	3.16975	3.36804	3.66537	3.18522		3.08604	3.61254	3.09022	3.23196	3.43245	3.63501	3.18352	3.46265	3.40453	3.50619	3.56241		3.01858	3.67716	3.40748	3.45062	3.57751	P62310	LSM3	P62310_LSM3	P62310
P62312	0.228473	3.27059	10.2169	0.0470146	0.0951277	0.0470146	1.68034	3.1211	3.39125	3.47026	3.36167	3.38851	3.45997			3.23623	3.47457	3.29539	3.05829	3.26438	3.02298	3.13339	3.2111	3.34385	3.32862	3.1702	3.18781	3.38941	3.23593	3.25799	3.35338		3.39378	3.40031	3.17598	3.2548	3.20952	3.02693	3.42472	3.37848	3.24546	3.14716	3.02086	3.15746	3.13325	3.28522			3.32705	3.5197	3.17054	3.34835	3.2877	3.28359	3.09319	3.17593	3.30204	3.56543		3.04524	3.23865	3.18951	3.16314	3.2305	3.3207	3.28048	3.10647	3.22755	3.14759	3.35556	3.17909	3.09553		2.96058	3.11926	3.35882	3.36095	3.24172	3.40141	3.38947	3.11278	3.55996	3.39593	3.22229	3.36543	3.36624	3.46595	3.43602	3.03045	3.16013	3.47022	3.29326	3.4622	3.28896	3.10017	3.0509	3.39516	3.407			3.21908		3.32172		3.00411		3.21839		3.23176		3.13523		3.0565		3.51851		3.23245	3.17669	2.95766	3.44744	3.57987	3.24556	3.4316	3.40427						3.23418	2.83582		3.22094	3.03975	3.30742		3.15243	3.5104	3.59783	3.33031	3.22888	3.49596	3.37857		3.19918	3.17421			3.59626	3.32854	2.84628		3.33139		3.33482	3.41022	3.3702		3.42085	3.25995		3.34437					3.15954	3.32649	P62312	LSM6	P62312_LSM6	P62312
P62314	0.711418	3.20953	2.4765	-0.0189046	0.565393	-0.0189046	-0.576262	3.00407	3.41262	3.33153	3.27053	3.31732	3.42418	3.11156	3.46284	3.13108	3.43159	3.0857	3.22134	3.32143	3.21412	3.28899	3.19835	3.48708	3.13985	3.05171	3.24084	3.31319	2.88739	3.29504	3.18475	3.05511	3.29492	3.31507	3.13712	3.03686	3.0954	2.97907	3.01057	3.18391	3.16601	3.00329	2.8435	3.26546	3.21902	3.12738	3.20182	3.6847	3.18736	3.4875	2.92963	3.1727	3.44576	2.94219	3.12012	2.98147	3.32262	3.44977	2.9023	3.02923	3.1136	3.05085	3.22913	3.21734	3.17799	3.26882	3.32417	3.27499	2.91791	3.15691	2.89344	3.22442	3.01755	3.15153	3.38367	3.18897	3.07154	3.26194	3.07219	3.4731	3.24523	3.45034	3.36535	3.27738	3.38598	3.21604	3.51203	3.22424	2.95015	3.32463	3.28489	3.28536		3.43838	3.15934	3.13222	3.39324	3.33951						2.9439	2.65509	3.65457			3.41607	3.1491	2.96186	3.29225	3.1012	3.35921		2.98261		2.93725			3.55305			3.14899	3.29837					3.20092	3.12107			3.19139	2.97203					3.3482	3.43499	3.34587	3.36002		3.13967		3.09422					3.16571					3.18003		3.2581	3.22228					3.66067	3.17101	3.31014	3.06108	P62314	SNRPD1	P62314_SNRPD1	P62314
P62316	0.942314	3.43656	0.409917	-0.00316262	0.909931	-0.00316262	-0.113311	3.49947	3.42939	3.36734	3.5443	3.62562	3.6299	3.1107	3.71395	3.30625	3.34887	3.50873	3.42102	3.51293	3.52596	3.58876	3.44901	3.69128	3.55063	3.42777	3.7314	3.55566	3.08953	3.59471	3.4144	3.23881	3.61404	3.51902	3.50345	3.28817	3.3173	3.1208	3.25818	3.55951	3.41936	3.21012	3.17563	3.46684	3.17983	3.44245	3.52988	3.83539	3.42868	3.57389	3.308	3.38247	3.57023	3.1692	3.38355	3.25512	3.47884	3.61688	3.15249	3.30929	3.56493	3.4112	3.40021	3.54477	3.47313	3.52875	3.26655	3.32746	3.27863	3.20375	3.36847	3.41954	3.46247	3.10653	3.25956	3.56683	3.52799	3.49236	3.47785	3.66186	3.44216	3.37568	3.45683	3.56795	3.44885	3.39118	3.68575	3.56283	3.33598	3.37694	3.4289	3.51348	3.47355	3.60897	3.44624	3.30816	3.60821	3.40323			3.1752	3.23992		3.46105	3.06135	4.07477	3.39543	3.75726	3.42491	3.49979	3.24217		3.37242	3.50311		3.33816	3.32449	3.40682			3.53199		3.5765	3.27902	3.30931	3.42557					3.13515		3.53522	3.29887	3.34779	3.74014	3.60774	3.57034	3.49891		3.46861	3.49522	3.47252		3.46456	3.14705		3.13022			3.39075	3.70652	3.40308	3.45441	3.44981	3.42219	3.31172	3.52104	3.58763	3.54015	3.41267		3.44887	3.27173		3.47822	3.63944	3.48303	P62316	SNRPD2	P62316_SNRPD2	P62316
P62318	0.198237	3.557	11.1412	-0.0516608	0.0768912	-0.0516608	-1.77985	3.46148	3.77956	3.57872	3.66894	3.76406	3.77066	3.38767	3.79186	3.38657	3.76335	3.42144	3.67092	3.63854	3.66304	3.67698	3.61863	3.7274	3.63171	3.61683	3.71185	3.5567	3.34567	3.64392	3.4526	3.33489	3.61233	3.66977	3.56246	3.4326	3.60011	3.11626	3.59075	3.45642	3.4535	3.42757	3.2968	3.52544	3.53111	3.48605	3.66958	3.77531	3.56014	3.72021	3.33951	3.44683	3.60525	3.48836	3.48049	3.50769	3.56436	3.83753	3.39891	3.28292	3.51052	3.45024	3.62485	3.46775	3.67228	3.48434	3.4394	3.30893	3.14526	3.47694	3.44127	3.49316	3.58551	3.39105	3.63323	3.54382	3.3744	3.68357	3.61701	3.72182	3.59446	3.62887	3.65555	3.77936	3.69044	3.53315	3.70556	3.565	3.2816	3.61274	3.60843	3.49728	3.59275	3.80244	3.56637	3.66247	3.78434	3.62329	3.47947	3.23988	3.53823	3.43518	3.29716	3.59685	3.05769	4.54413			3.63312	3.89637	3.49729	3.62696	3.3286	3.74718	3.51307	3.51232	3.4343	3.44877	2.98313	3.49543	3.82552	3.40702		3.48471	3.41002	3.68734		3.53657	3.68347	3.56363	3.12354	3.4411	3.78004	3.61933	3.33449		3.77898	3.87822	3.74543	3.46481	3.62512	3.55439	3.66591	3.57206	3.46818	3.47056	3.44413	3.72549	3.68631	3.46958	3.85375	3.45705	3.63715	3.73787	3.6058	3.48066	3.46933	3.7135	3.77189	3.53232	3.33106	3.53256	3.26251	3.6194	3.63559	3.51658	3.75761	3.47483	P62318	SNRPD3	P62318_SNRPD3	P62318
P62330	0.110411	3.39044	15.2285	0.0777092	0.030002	0.0777092	2.19815	3.30308		3.29458	3.39529	3.5698	3.67059	3.45248		3.0231		3.41968	3.56627		3.5822	3.40277	3.13499	3.64757	3.48277	3.35008	3.58474	3.63698	3.46878		3.35081		3.43127	3.02945	3.31572	3.28166		2.9942		3.38032	3.21738	3.13483					3.52443	3.73231		3.67721	3.28344	3.46286	3.25784	3.41923	3.34922	3.48408	3.32223			3.37035	3.18323	3.07695	3.30525	3.35248	3.341	3.48309	2.96263	3.28949	3.22316	3.28701	3.35119				3.45578	3.34461	3.37382	3.46161	3.59112	3.37135	3.33058	3.36218	3.4879	3.44008	3.58048	3.55687		3.43374	3.448	3.4151	3.58366	3.52273	3.35942	3.50363	3.52833	3.34986	3.53425	3.12258			3.10798		3.28316		2.90086	3.72787				3.49433	3.37108				3.38802		3.50921	3.05999		3.45396		3.39207	3.50327	3.29312	3.28078	3.06545			3.67634		3.46732			3.16618					3.47837		3.46653	3.6204			3.37815			3.44399	3.73624			3.44091					3.53928												P62330	ARF6	P62330_ARF6	P62330
P62333	0.0635028	3.53022	19.1866	0.0653093	0.0120598	0.0653093	2.54137	3.53585	3.53484	3.65626	3.65695	3.55151	3.75597	3.58801	3.97332	3.46114	3.54436		3.43426	3.48748	3.53115	3.31557	3.52382	3.59257	3.69358	3.57934	3.71576	3.54993	3.62216		3.68707	3.49898	3.21006	3.50571	3.55427	3.40981		3.29301	3.4368	3.61753	3.498	3.43301	3.29704	3.43344	3.50313	3.51317	3.55766		3.90141	3.63827	3.47451	3.70568	3.54646	3.2412	3.47461	3.4278	3.4884	3.30432	3.4941	3.3971	3.37929	3.26181	3.65679	3.52033	3.53111	3.63715	3.27466	3.45865	3.3017	3.698	3.34363	3.55404			3.25257	3.40743	3.58046	3.61073	3.57819	3.6846	3.46081	3.61394	3.54125	3.66318	3.6351	3.5701	3.57279	3.55109	3.69944	3.48825		3.67441	3.54142	3.72006	3.5279	3.28722	3.72178	3.51551	3.66061		3.37917	3.46093	3.57086		3.26496	3.46057	3.51707	3.54675	3.57426		3.36345	3.64767			3.5766	3.61916	3.56819	3.38769	3.06655	3.6121	3.69305	3.74768	3.443	3.62726	3.48272	3.59254	3.70058		3.57282	3.68723	3.38455			3.45907	3.55692	3.76361		3.84432	3.64099	3.63523	3.76502	3.65498			3.53675	3.19842	3.25153	3.5269		3.53148		3.57209	3.518			3.6227	3.52674		3.52989	3.64647		3.32354	3.24726		3.65407	3.47731	3.66619	3.39066	P62333	PSMC6	P62333_PSMC6	P62333
P62424	0.00196068	3.64951	45.6524	0.10802	2.72118e-05	0.10802	4.31071	3.50785	3.64102	3.61003	3.81853	3.71572	3.89959	3.57698	3.91249	3.44004	3.61315	3.47442	3.54316	3.83084	3.66002	3.57416	3.63662	3.76514	3.80921	3.49317	3.82827	3.75175	3.72804	3.63965	3.71991	3.59185	3.69796	3.65786	3.61192	3.36505	3.344	3.44807	3.53858	3.69194	3.59867	3.45	3.37408	3.75036	3.66684	3.57132	3.55814	4.20925	3.70697	3.71095	3.33478	3.86708	3.64303	3.51732	3.62754	3.50884	3.64943	3.81423	3.54834	3.52727	3.54269	3.42362	3.66243	3.70882	3.62245	3.64426	3.56371	3.68561	3.5992	3.64515	3.51997	3.68445	3.22176	3.60409	3.67196	3.73081	3.83286	3.72063	3.73037	3.8709	3.49843	3.61427	3.78074	3.70579	3.64046	3.78139	3.79486	3.67201	3.55709	3.655	3.6057	3.72607	3.76281	3.85029	3.77269	3.32512	3.90148	3.81253	3.59804	3.33923	3.68276	3.70378	3.62506	3.50941	3.34625	3.46413	3.69796	3.84053	3.52221	3.16816	3.54465	3.77137	3.46328	3.38951	3.78248	3.68809	3.69911	3.40767	3.28369	3.77062	4.01233	3.79967	3.78199	3.8297	3.75446	3.34413	3.76189	3.78967	3.74104	3.6498	3.50589	3.72886	3.79817	3.5187	3.57235	3.67569	3.85987	3.99615	3.87874	3.75904	3.80178	4.01725	3.81549		3.49856	3.6133	3.42875	3.61018	3.81366	3.64189	3.48722	3.60478	3.81549	3.52344	3.58652	3.91374	3.81497	3.50718	3.88822	3.5489	3.61332	3.6224	3.63022	3.3689	3.67933	3.68606	3.65751	3.76291	P62424	RPL7A	P62424_RPL7A	P62424
P62491	0.0354518	3.66774	23.4125	0.0935488	0.00455772	0.0935488	2.87645	3.449	3.67719	3.72093	3.83497	3.76022	3.83756	3.67325	4.23062	3.36059	3.48197		3.57484	3.82225	3.56729	3.55171	3.36338	3.72065	3.82408	3.53346	3.96558	3.72961	3.69754	3.62734	3.69498	3.75805	3.53734	3.67298	3.76356	3.44453		3.32985	3.44253	3.80817	3.51359	3.61756	3.44193	3.7797	3.33915	3.45168	3.52474	4.30941		3.80813	3.35105	3.7851	3.45942	3.25614	3.5493	3.60455	3.79987	3.76785	3.28719	3.67399	3.73255	3.77238	3.65659	3.93671	3.57642	3.5717	3.45091	3.69224	3.43081	3.53915	3.78593	3.73324		3.49204	3.71395	3.60529	3.95993	3.62328	3.8012	3.87791	3.68572	3.67988	3.92973	3.65522	3.60944	3.76608	3.72234	3.78976	3.70733	3.58774	3.59505	3.70479	3.94283	3.88963	3.65898	3.44084	4.15429	3.65995	3.63778		3.63675	3.61879	3.72751		3.37273	3.90286	3.61216	3.88027	3.4538		3.53866	3.75559	3.46592	4.20887	3.75636	3.6098	3.60345	3.46145	3.29884	3.58317	4.26038	3.67883	3.79042	3.74714	3.74244		3.83206	3.88155	3.69462		3.46688	3.81155	3.56182	3.41307	3.46993	3.7143	3.70406	4.05999	3.99412	3.95752	3.81665	3.89002	3.4561	3.23527	3.67674	3.36139	3.4159	3.37799	3.91318	3.61494		3.66597	3.78034		3.51765	3.885	3.79884	3.51911	3.87876	3.60996	3.46603	3.72233	3.31108	3.36841	3.96055	3.84327	3.49773	3.76421	P62491	RAB11A	P62491_RAB11A	P62491
P62495	0.666736	3.57504	2.94582	-0.016281	0.507479	-0.016281	-0.664137	3.5539	3.68893	3.62869	3.69959	3.83263	3.81858	3.52022	3.75534	3.51813	3.6504	3.5266	3.60868	3.74767	3.65634	3.57194	3.56941	3.7801	3.73516	3.54499	3.73242	3.63698	3.54643	3.57316	3.70751	3.60677	3.63176	3.66925	3.7182	3.39991	3.52294	3.29924	3.64606	3.56661	3.26159	3.39481	3.32328	3.72456	3.57353	3.51443	3.67604	3.97893	3.36955	3.66962	3.293	3.61193	3.55758	3.29123	3.58605	3.60877	3.67749	3.85333	3.34545	3.43474	3.32339	3.41503	3.43749	3.54352	3.71252	3.74444	3.46552	3.54158	3.26859	3.56193	3.35119	3.64613	3.16579	3.18986	3.63623	3.43099	3.54813	3.6971	3.52383	3.66513	3.58169	3.53413	3.76706	3.64988	3.68233	3.70397	3.6915	3.57325	3.38091	3.56605	3.54562	3.62732	3.57041	3.78885	3.38253	3.46945	3.83334	3.72529	3.62177	3.80063	3.44725	3.65925	3.44913	3.42146	3.37505	3.62361	3.73031	3.42526	3.41653	3.47503	3.35784	3.61717	3.50647	3.69137	3.44464	3.51161	3.56007	3.44592	3.15764	3.62688	3.701	3.69354	3.47285	3.70628	3.56551	3.72851	3.48188	3.66927	3.55773	3.5733	3.33743	3.64246	3.70858	3.41953	3.55189	3.6743	3.80803	3.87649	3.59819	3.71843	3.78309	3.76732	3.59143	3.5624	3.44832	3.55925	3.36753	3.55047	3.76275	3.45468	3.30168	3.56293	3.70653	3.78479	3.57562	3.70846	3.74585	3.52795	3.60683	3.23805	3.58301	3.55335	3.53482	3.47451	3.56653	3.64355	3.74265	3.67405	P62495	ETF1	P62495_ETF1	P62495
P62701	0.889835	4.07472	0.812433	0.00536284	0.829386	0.00536284	0.215812	4.04887	4.17627	4.16345	4.32941	4.24772	4.24696	3.85812	4.42347	3.94999	4.15197	4.0778	3.92801	4.16762	4.10558	4.03896	3.9574	4.27761	4.08767	4.02167	4.24579	4.21752	3.99293	4.20234	4.07477	3.96047	4.34885	4.13543	4.12219	4.04857	4.16836	3.77012	4.10907	4.06137	3.87471	3.9688	3.81229	4.13481	3.98717	4.01048	3.99653	4.45905	4.24577	4.17146	3.68541	4.14403	4.22325	3.74202	4.11924	3.90995	4.10702	4.34021	3.85378	3.8214	3.94705	3.94184	3.97042	4.08354	3.99172	4.19028	4.03626	4.0083	3.88702	4.0311	3.97275	4.01261	3.91481	3.84046	3.97272	4.09432	4.13204	4.1635	4.15641	4.31304	4.01972	4.14049	4.19626	4.0948	4.10234	4.13644	4.22368	4.11639	3.86175	4.04491	4.07081	4.08796	4.04061	4.21106	4.09048	4.05602	4.19538	4.11904	3.97308	4.02688	4.11827	4.14939	4.01317	3.93896	3.8251	3.84988	4.03156	4.18331	3.9324	3.94729	3.86205	4.2013	3.96326	3.85283	4.13143	4.06854	4.01212	3.84245	3.71033	4.17197	4.22684	4.18166	4.10131	4.1984	4.18558	4.19978	4.26439	4.1806	4.12499	4.08076	3.91326	4.08601	4.2914	3.91588	4.07193	4.17879	4.27053	4.431	4.27434	4.18884	4.11673	4.44088	4.29068	3.80592	4.02622	4.1162	3.87804	3.86492	4.20336	4.00594	3.60425	4.11814	4.16417	4.24898	3.98913	4.25574	4.25549	3.93222	4.2706	4.01825	4.03978	4.062	4.07643	3.74466	4.13008	4.12463	4.09924	4.18411	P62701	RPS4X	P62701_RPS4X	P62701
P62714	0.660426	3.28059	3.01808	0.0268077	0.499105	0.0268077	0.677718	3.25131	3.21322	3.44968	3.41081	3.6902	3.53126	3.48101	3.58145	3.14785	3.31789	3.01098	3.29612	3.23191	3.20374	3.40565	3.23303	3.40442	3.42613	3.2221	3.4536	3.39025	3.25045		3.53254	3.30046	3.423	3.37681	3.14289	3.05881		2.91398	3.1131	2.94972	3.00846	2.82899	2.88979	3.17643	2.91771	3.35691	3.20304	3.76851		3.30113	3.24108	3.63669	3.31635	3.34376	3.24377	3.06305	2.98242		3.18841	3.20601	3.27424	3.14805	3.39941	3.32769	3.28781	3.20985	2.9671	3.35753	3.12002	3.52287	3.08331			3.18545	3.43791	3.336	3.31361	3.27055	3.36232	3.54656	3.27963	3.27804	3.25773	3.26387	3.20162	3.4562	3.44671	3.28459		3.18187		3.14629	3.49748	3.66519	3.21167	3.09792	3.40494	3.35491	3.06359		3.28657	3.24765		2.61386	3.18852	3.32306			3.43167		2.47586	3.84351				3.31729	3.58586		2.84097	3.17546	3.55371	3.53226		3.15906			3.96039		3.20121	3.22688	3.01481			3.01573		3.43491				3.62286	3.29119		3.64874		3.29171			3.36595				3.36257	3.23805	3.37061			3.22709		3.23994	3.18562			3.22391	3.1024	3.07978	3.25414	3.30501	3.66369	P62714	PPP2CB	P62714_PPP2CB	P62714
P62750	0.611896	3.95929	3.50723	0.0171896	0.445941	0.0171896	0.763938	3.92574	4.02684	4.04162	4.16452	4.18701	4.10327	3.93705	4.15423	3.80061	3.93731	3.94243	3.84238	4.06886	3.95299	3.95684	4.00639	4.04584	4.04749	3.89726	4.10356	4.08186	3.96418	3.97223	3.92216	3.81343	4.02016	4.05472	4.05392	3.63265	3.83825	3.69148	3.91915	4.07086	3.87949	3.82622	3.70745	3.96067	3.94543	3.8421	3.94109	4.38073	4.03433	4.05132	3.61875	4.08074	3.95188	3.8052	4.01351	3.86121	3.96261	4.08618	3.86754	3.84953	3.87007	3.86665	3.93846	3.96453	3.8503	3.92279	3.84986	3.97197	3.811	3.94344	3.90613	4.01109	3.60913	3.86499	3.87145	3.98037	4.06389	3.89018	4.10354	4.20978	3.9681	3.95852	4.06274	3.97164	3.98154	4.02255	4.07431	3.90402	3.71486	3.95215	3.85756	4.11125	4.07679	4.15175	4.12746	3.85453	4.08068	4.05112	3.81657	4.03632	3.97986	4.03803	3.88108	4.01996	3.73437	3.87393	3.90772	3.96849	3.94641	3.79505	3.7865	4.09466	3.91361	3.56049	3.91873	3.9977	3.95837	3.79968	3.67671	3.98915	4.01541	4.00736	3.95164	4.03123	3.90089	3.80424	4.14432	4.20074	4.04688	4.00583	3.93496	4.03336	3.87358	3.9453	4.00965	4.02119	4.19315	4.19435	4.17387	4.0585	4.20948	4.22153	4.05053	3.75075	3.91874	3.85669	3.80902	3.8414	4.1026	3.8594		4.04262	4.07448	4.19277	3.92977	4.03252	3.97932	3.7877	4.04588	3.98427	4.00265	3.95495	3.79872	3.47844	3.96109	3.97113	4.07752	4.04741	P62750	RPL23A	P62750_RPL23A	P62750
P62753	0.450641	3.88593	5.46562	0.0256859	0.284078	0.0256859	1.07453	3.84927	3.94667	3.90589	4.05278	4.04178	4.03829	3.77134	4.09894	3.88996	3.98324	3.77249	3.75042	4.02298	3.77537	3.81851	3.86637	4.07797	3.92289	3.74242	3.97207	3.9371	3.85787	3.83652	3.89675	3.94659	4.0665	3.92105	3.9244	3.78384	3.78558	3.6463	3.86154	3.84514	3.79827	3.68837	3.5954	3.94456	3.74611	3.81982	3.88243	4.30453	4.16295	4.02565	3.47157	4.0168	3.98368	3.67366	3.80183	3.81308	3.89352	4.09765	3.70521	3.70667	3.79786	3.68601	3.81537	3.95092	3.88537	4.00845	3.77499	3.94092	3.74009	3.84891	3.84534	3.81914	3.53146	3.75346	3.82595	3.99589	4.05971	3.99485	4.02118	4.11631	3.80006	3.95731	3.99269	3.85601	3.95607	3.94155	4.02229	3.84466	3.7518	3.87958	3.87718	3.8721	3.87138	4.09919	3.93277	3.73491	4.11429	3.91756	3.79225	3.91671	3.80216	3.90447	3.82337	3.67639	3.58675	3.70828	3.95241	3.88286	3.77427	3.70638	3.68133	3.94661	3.83471	3.71125	3.90488	4.12082	3.85238	3.66312	3.4269	3.85773	4.01541	3.84632	4.07032	3.98605	3.94217	3.77053	4.02943	3.85357	3.88318	3.88291	3.68035	3.91185	4.09458	3.684	3.82111	3.91459	4.02275	4.19489	4.01424	4.0708	4.10429	4.10881	4.05745	3.63282	3.86553	3.84159	3.64915	3.77466	3.96688	3.79467		4.04721	4.00759	4.13199	3.81219	4.08363	4.03531	3.77895	3.97463	4.01091	3.92862	3.95059	3.99993	3.53483	3.95982	3.94296	4.04961	3.91514	P62753	RPS6	P62753_RPS6	P62753
P62805	0.000101151	5.41396	69.3654	0.200115	1.15734e-07	0.200115	5.531	5.27372	5.44181	5.47619	5.59701	5.42622	5.52237	5.39194	5.87486	5.37321	5.45922	5.36193	5.24362	5.52502	5.31273	5.24494	5.46574	5.44189	5.65381	5.12388	5.53316	5.40492	5.53432	5.3945	5.53203	5.44753	5.40743	5.43482	5.52456	5.11393	4.42238	5.16643	5.42029	5.45917	5.35639	5.13634	5.20801	5.54403	5.25941	5.30689	5.44655	5.92287	6.07612	5.52377	5.12269	5.60768	5.33832	5.22753	5.24219	5.3673	5.62633	5.69656	5.27496	5.22752	5.32578	5.50725	5.34084	5.57847	5.47291	5.38631	5.2043	5.57562	5.35073	5.4002	5.2317	5.44037	4.4544	5.23212	5.428	5.35812	5.77175	5.62175	5.54248	5.51121	5.27253	5.35269	5.70983	5.43821	5.41743	5.52004	5.52575	5.4278	5.39541	5.44718	5.43715	5.40294	5.30952	5.64257	5.64785	5.08704	5.54906	5.54019	5.42303	4.95689	5.51153	5.53024	5.43939	5.38972	5.18635	5.26602	5.3947	5.68069	5.3467	4.70234	5.31276	5.64526	5.27455	5.24336	5.60153	5.40829	5.49529	5.33664	5.25768	5.60939	5.79071	5.48899	5.68771	5.67527	5.50869	4.73894	5.59044	5.67117	5.54766	5.48328	5.276	5.49145	5.73052	5.38706	5.5286	5.62333	5.60705	5.82753	5.68323	5.57983	5.58133	5.83164	4.74611	4.82367	5.51013	4.54914	5.21742	5.30444	5.63982	5.43381	4.49167	5.34759	5.56351	5.22772	5.43998	5.55201	5.69973	5.37541	5.57059	5.41105	5.54518	5.65757	5.45663	5.23182	5.65131	5.40947	5.54797	5.52647	P62805	H4C9	P62805_H4C9	P62805
P62820	0.00949789	3.79301	33.0449	0.108613	0.000496035	0.108613	3.55493	3.62912	3.76289	3.60044	3.93045	3.94651	3.81127	3.57041	4.33859	3.63509	3.47528	3.68201	3.86335	3.85104	3.97505	3.72787	3.69202	3.72365	3.83285	3.80969	4.05318	3.85946	3.85464	3.7795	3.84799	3.61174	3.80828	3.82513	3.88291	3.47012		3.28489	3.74174	3.93286	3.51003	3.66332	3.48635	3.73596	3.7092	3.69599	3.63666	4.15663	3.83903	3.80579	3.56159	4.03495	3.68472	3.67838	3.49568	3.74025	3.77463	4.00982	3.59239	3.80821	3.68954	3.77873	3.86214	3.80504	3.7798	3.952	3.70418	3.86443	3.62077	3.87934	3.76638	3.63912		3.70646	3.76494	3.85247	4.08842	3.8297	4.07548	4.07249	3.63163	3.76806	3.9232	3.80443	3.80892	4.02372	3.785	3.80918	3.75691	3.64108	3.81674	3.77423	4.30487	3.90812	3.87175	3.52849	4.41311	3.55345	3.6179	3.65726	3.74048	3.7573	3.75159	3.66015	3.70344	3.79242	3.61981	3.97222	3.62908	3.41782	3.79444	3.79446	3.4864	4.3803	3.90893	3.81881	3.59327	3.53877	3.50214	3.86588	4.44534	3.66844	3.98543	3.89604				4.12809	3.61479	3.82671	3.75072	3.61478		3.69118	3.7874	3.91563	3.83925	4.10665	3.9925	3.96392	3.76677	3.915			3.80664		3.74233	3.624	4.04555	3.82348	3.61207	3.5242		3.65729	3.88792	3.88477	3.94349	3.57047	4.05069	3.94976				3.65679	4.02961	3.75993	3.75044	3.85115	P62820	RAB1A	P62820_RAB1A	P62820
P62826	0.714579	4.51231	2.4224	0.0130794	0.572479	0.0130794	0.565471	4.4294	4.58899	4.64363	4.67357	4.68974	4.712	4.37369	4.80917	4.47021	4.58061	4.58052	4.46805	4.67711	4.50271	4.46408	4.37851	4.66817	4.60553	4.47231	4.70305	4.56427	4.39594	4.60335	4.51747	4.48595	4.65296	4.68204	4.54303	4.33051	4.51358	4.24643	4.50115	4.53767	4.44213	4.44274	4.26266	4.58852	4.47077	4.46001	4.51068	5.00133	4.4445	4.62034	4.32719	4.56691	4.59374	4.31629	4.47372	4.45154	4.54655	4.8288	4.35332	4.33345	4.41085	4.28374	4.51676	4.50548	4.39148	4.45216	4.41597	4.40076	4.29907	4.50426	4.43855	4.47475	4.31246	4.32423	4.53559	4.5469	4.29806	4.48668	4.57804	4.68938	4.4246	4.55944	4.62046	4.61677	4.61249	4.55517	4.69106	4.44685	4.36392	4.66347	4.38221	4.63889	4.45589	4.64511	4.31707	4.34407	4.69978	4.59835	4.43674	4.65172	4.51289	4.47255	4.38748	4.42398	4.17938	4.42313	4.49352	4.6183	4.40232	4.42545	4.37847	4.55719	4.37412	4.32755	4.55558	4.51078	4.47603	4.25576	4.01131	4.60274	4.70279	4.6116	4.6944	4.61333	4.61475	4.59273	4.59864	4.61228	4.62947	4.53311	4.34037	4.58341	4.77447	4.40093	4.4213	4.57139	4.66016	4.83397	4.68843	4.63506	4.64199	4.73149	4.51497	4.42585	4.42666	4.4344	4.33346	4.43786	4.6883	4.46207	4.14207	4.52648	4.61258	4.72326	4.52439	4.62367	4.59332	4.36042	4.60861	4.46102	4.53138	4.51387	4.46522	4.27474	4.56231	4.49593	4.62538	4.55012	P62826	RAN	P62826_RAN	P62826
P62829	0.37586	3.56693	6.80179	0.0377755	0.208844	0.0377755	1.26155	3.59209	3.6243	3.63429	3.69313	3.71725	3.75622	3.58098	3.92292	3.35894	3.70362	3.59789	3.38623	3.67502	3.58585	3.55047	3.41059	3.75214	3.7198	3.32395	3.71928	3.66673	3.46937	3.59293	3.67964	3.54518	3.79678	3.7123	3.42317	3.57613	3.47354	3.34994	3.50212	3.55739	3.34292	3.18727	3.459	3.61738	3.26965	3.5588	3.60052	4.123	3.89757	3.73707	3.31748	3.50108	3.7186	3.27951	3.52285	3.47276	3.66316	3.87665	3.30117	3.35253	3.27766	3.56868	3.25982	3.56906	3.54113	3.69156	3.47143	3.56956	3.38399	3.47428	3.4556	3.3305	3.29557	3.45894	3.53429	3.74618	3.69038	3.75562	3.64458	3.77655	3.47485	3.8854	3.54476	3.32417	3.52869	3.61944	3.76327	3.66897	3.34424	3.7183	3.6062	3.65421	3.64966	3.70161	3.5018	3.36423	3.63847	3.56681	3.60711	3.58399	3.40959	3.58313	3.62658	3.3538	3.39218	3.20929	3.45683	3.78746	3.6298	2.9799	3.12963	3.83639	3.29071		3.71052	3.73202	3.46779	3.36964	3.06404	3.63042	3.98572	3.66726	3.6556	3.6644	3.36564		3.44876	3.83827	3.51715	3.39651	3.25631	3.6118		3.30135	3.5948	3.71022	3.73133	3.89703	3.85066	3.65001	3.84774	3.87512	3.61645		3.59308	3.42397	3.43379	3.53204	3.83085	3.41038		3.42989	3.61549	3.64351	3.42103	3.69471	3.78779	3.38046	3.69842	3.6589	3.64934	3.62766	3.65649	3.41259	3.80619	3.65044	3.68559	3.56639	P62829	RPL23	P62829_RPL23	P62829
P62834	0.246927	3.23758	9.69547	0.0582084	0.107264	0.0582084	1.62028	3.18012	3.30735	3.46495	3.31851	3.57826	3.2994	3.2831	3.73179	2.9992	3.24044	3.17788	3.07278	3.22235	3.01948	3.19948	3.28491	3.23242	3.24282	2.98967	3.3206	3.51719	3.25667	3.41639	3.23643	3.10992	3.46872	3.37937	3.1683	2.82251		3.08965	3.00719	3.37137		3.02177	3.06583	3.07252	2.9956	3.18061	3.09879	3.65267	3.54308	3.34025	3.09636	3.29196	3.18287	3.03688	3.06826	2.92344	3.1246	3.65458	3.01803	3.19822	3.37219	3.16237	3.12802	3.23212	3.24986	3.27709	3.18072	3.32787	2.9156	3.20745	3.2711	3.40634	2.57226	3.20367	3.17441	3.38354	3.60504	3.40895	3.36976	3.46092	2.89927	3.33341	3.41626	3.09873	3.45595	3.40704	3.43686		2.98635	3.15555	3.38019	3.24536	3.56917	3.41626	3.20997	2.71108	3.377	3.11795			3.25797	3.29539	3.1253	3.27854	2.99105	3.11715			3.21713		3.04202		3.27588		3.49016	3.1249		3.3401	2.69629	3.32446	2.96861	3.55347	3.22336	3.35886			3.3559	3.32764	3.45562	3.28194	3.04538	2.89108	3.50895	2.89376	3.29649		3.58091	3.47815	3.53451	3.35055	2.9815	3.65172			2.92489	3.07145	2.99578	3.27138	3.32173			3.50748			3.18857	3.12248	2.97212		3.39523	3.60692	3.50589			2.79782		3.49844	3.19774	3.15428	P62834	RAP1A	P62834_RAP1A	P62834
P62841	0.773015	3.52972	1.80932	0.0143143	0.659277	0.0143143	0.441869	3.45565	3.56591	3.60805	3.72198	3.72596	3.64885	3.66533	3.94061	3.49996	3.8184	3.52439	3.29241	3.59956	3.54163	3.49239	3.34768	3.60829	3.59091	3.42942	3.58964	3.66688	3.51444	3.50124	3.54838	3.56345	3.51853	3.73243	3.52932	3.24954	3.4976	3.24677	3.6326	3.40725	3.35686	3.39077	3.24139	3.61584	3.36339	3.54961	3.61154	3.79857	3.561	3.538		3.49946	3.71752	3.20246	3.39488	3.43633	3.33468	3.86835	3.41837	3.3726	3.34036	3.43929	3.42111	3.4762	3.41477	3.553	2.84817	3.45657	3.38636	3.47098	3.43881	3.44972	3.4552		3.54875	3.72197	3.55736	3.66892	3.52098	3.80764	3.58429	3.88238	3.60313	3.54834	3.5169	3.55924	3.78542	3.66608	3.39916	3.53091	3.44448	3.74524		3.56471	3.51508	3.4295	3.64413	3.62838				3.76512		3.45984	3.26953		3.60806		3.33067		3.26636					3.44553		3.31961	3.06314	3.56726	4.06788	3.5113	3.53687	3.42361	3.59972					3.29945	3.47278	3.42528				3.68813	3.72085	3.96068		3.60914	3.77313	3.76576	3.63284		3.30965	3.28732	3.51526					3.50229				3.63558	3.84615		3.67045	3.39637	3.44934					3.33896	3.5808		P62841	RPS15	P62841_RPS15	P62841
P62847	0.736682	3.79411	2.18744	0.0142247	0.604305	0.0142247	0.519168	3.73813	3.89146	3.83175	3.98196	3.99804	4.06613	3.75079	4.07247	3.73166	3.87514	3.67346	3.49491	3.93446	3.74483	3.79964	3.77577	3.90965	3.88217	3.68032	3.91201	3.89412	3.66664	3.81721	3.81343	3.77193	3.89745	3.92241	3.8833	3.68365	3.74705	3.50289	3.76624	3.81056	3.79957	3.65065	3.49722	3.80437	3.64013	3.69332	3.80286	4.36475	3.96128	3.91465	3.39192	3.87375	3.88286	3.49935	3.75769	3.53294	3.85537	4.10532	3.66229	3.60911	3.75345	3.70467	3.70181	3.85331	3.72852	3.7621	3.65453	3.81163	3.58968	3.7796	3.75121	3.83761	3.54537	3.55189	3.80942	3.83898	3.86979	3.85829	3.8366	4.00432	3.7139	3.79514	3.87487	3.75705	3.83678	3.84393	3.89333	3.78237	3.64829	3.8291	3.85055	3.87046	3.68855	3.96875	3.82781	3.67812	3.96082	3.95499	3.74797	3.86452	3.76969	3.91169	3.62862	3.51697	3.50898	3.60183	4.05389	3.87023	3.56244	3.58344	3.38601	4.13373	3.74386	3.55036	3.95835	3.72693	3.8106	3.55121	3.40163	3.90485	3.89355	3.87795	3.95242	3.88878	3.84962	3.71004	4.06262	3.82242	3.90588	3.75134	3.62718	3.71569	3.89578	3.57079	3.72857	3.77366	3.88549	4.07516	4.03341	3.93602	4.12961	4.11886	4.1636	3.57929	3.52534	3.717	3.61163	3.48456	4.00572	3.7194		3.78616	4.0732	4.03492	3.63398	4.00521	4.00387	3.59674	3.97642	3.80351	3.81759	3.81608	3.90093	3.30698	3.87298	3.78431	3.76121	3.84542	P62847	RPS24	P62847_RPS24	P62847
P62851	0.101511	3.98753	15.8582	0.0573757	0.0259525	0.0573757	2.24608	3.90144	4.07821	4.04026	4.18463	4.07554	4.17242	3.88714	4.32582	3.86742	4.06388	3.90992	3.86124	4.11771	3.95647	4.02305	3.93534	4.12383	4.04192	3.80389	4.19555	4.05822	3.9708	4.02673	3.98391	3.92465	4.0474	4.13359	3.96384	3.8417	3.95825	3.73852	3.99647	3.93514	3.79297	3.8458	3.68628	4.03114	3.92559	3.97347	3.97297	4.40628	4.36609	4.08946	3.61524	4.06263	3.98481	3.66979	3.95978	3.89875	3.99286	4.17643	3.74944	3.86508	3.84081	3.77972	3.93598	4.00247	3.98763	3.9587	3.87975	4.00016	3.88843	3.9373	3.89431	3.9517	3.82496	3.83203	4.0171	4.04109	4.1137	4.03476	3.96508	4.27534	3.91227	3.99288	4.06909	4.0078	4.03163	4.03177	4.13198	3.98854	3.85651	4.01424	3.99932	4.11438	4.04183	4.18505	3.96443	3.86696	4.11111	4.09009	3.93363	3.77993	4.03261	4.05047	3.95341	3.84258	3.71268	3.86064	3.96658	4.07224	3.89972	3.56443	3.81853	4.1121	3.84996	3.81714	4.10789	4.0528	3.94411	3.7708	3.54703	4.089	4.3698	4.16723	4.10916	4.20872	4.11219	3.77194	4.21524	4.10284	4.00011	4.01166	3.86478	3.97247	4.19828	3.8575	3.92985	4.13995	4.16762	4.28593	4.21737	3.98628	4.26317	4.24116	4.18115	3.57736	3.91919	3.92716	3.81448	3.8606	4.16455	3.90534	3.47633	3.96435	4.04612	4.11472	3.90911	4.15138	4.20143	3.82424	4.19016	3.93124	3.98488	4.0447	4.07516	3.6242	4.12974	4.03282	4.12506	4.06514	P62851	RPS25	P62851_RPS25	P62851
P62854	0.101569	3.98765	15.831	0.0632579	0.0261157	0.0632579	2.24381	3.88898	4.05782	4.10584	4.05176	4.07567	4.06162	3.93102	4.39956	3.83694	4.06053	3.84072	3.81804	3.9426	3.9751	3.88227	3.8798	4.08709	4.08751	3.9298	4.11168	3.80743	3.87024	4.06482	3.90956	4.00581	4.11515	4.10637	4.17055	3.87084	3.83473	3.80865	3.94035	3.89663	3.89308	3.97734	3.62764	4.04059	3.92478	3.92522	3.59331	4.4788	4.15469	4.22795		4.10089	4.15976	3.82669	3.94757	3.74846	3.95759	4.10035	3.90774	3.82691	4.0223	3.84069	3.84081	4.08355	4.01773	4.04054	3.86253	3.7247	3.8997	3.86839	3.89178	4.05198	4.02066	3.87586	3.95084	4.07757	4.11003	3.96939	4.04519	4.24909	4.03658	3.92126	4.05444	4.05008	4.0052	4.03807	4.16001	3.83566	3.95474	4.06265	3.98059	3.94008	4.11498	4.0846	4.18109	3.83725	4.11178	4.10594	3.9919	4.05427	3.95712	4.10052	3.90563	3.8856	3.66267	3.86956	3.89178	4.21138	3.90603	3.58395	3.80651	4.187	3.91056	4.0199	4.15896	3.98342	3.88045	3.72953	3.60528	4.11184	4.23485	4.03792	3.97039	4.14761	4.00837	3.82839	4.28142	4.22038	3.94659	3.91919	3.70246	3.99195	4.00757	3.83162	3.91418	4.30656	4.27186	4.31207	4.21774	3.96437	4.2284	4.27668	4.2051		4.01162	3.90722	3.68932	3.83422	4.20832	3.89904	2.95531	3.85945	4.16051	4.16028	3.84143	4.17658	4.23031	3.77527	4.17171	3.99511	3.98598	4.08877	4.05951	3.78259	4.07509	4.04421	4.14246	3.97934	P62854	RPS26	P62854_RPS26	P62854
P62857	0.911116	3.65495	0.648953	-0.0051581	0.861201	-0.0051581	-0.175106	3.68902	3.7621	3.69527	3.96473	3.64729	3.80995	3.67265	3.67463	3.43415	3.7144	3.434	3.57212	3.81408	3.48997	3.57129	3.55981	3.83951	3.74579	3.52928	3.74554	3.76498	3.73607	3.51481	3.63059	3.70489	3.8425	3.77628	3.86283	3.51896		3.5157	3.51242	3.7302	3.42311	3.51094	3.37908	3.6792	3.49393	3.77225	3.57692	4.20742	3.43161	3.68387	3.31508	3.82084	3.67756	3.44072	3.6391	3.5659	3.71717	3.8225	3.39165	3.60154	3.60987	3.69525	3.62198	3.71098	3.52298	3.67579	3.52925	3.69824	3.65431	3.56888	3.62244	3.6071	3.0356	3.57293	3.56811	3.86789	3.84099	3.83395	3.87991	4.05199	3.68733	3.77474	3.63666	3.60033	3.6991	3.55128	3.77913	3.55875	3.58688	3.45527	3.72341	3.65786	3.766	3.84051	3.71365	3.54873	3.86177	3.71727	3.66882	3.67577	3.68857	3.95294	3.4716	3.63483	3.60028	3.73537	3.7627	3.60438	3.65502	3.39325	3.25556	3.83208	3.72987	3.42528	3.44857	3.93809	3.64664	3.55267	3.29187	3.71845	3.64311	3.74353	3.67279	3.84725	3.54075	3.47975	3.69463	3.76381	3.85766	3.8072	3.58752	3.89435	3.62555	3.46789	3.81371	3.96741	3.5843	3.89305	3.71242	3.70126	3.91523	3.71492	3.99733	3.18943	3.33242	3.59648	3.50378		3.79049	3.38763	3.2051	3.93301	3.55326	3.79148	3.83039	3.72	3.79215	3.73515	3.51911	3.91271	3.68379	3.62745	3.75078	3.10795	3.12151	3.71436	4.01621	3.76076	P62857	RPS28	P62857_RPS28	P62857
P62861	0.256618	3.65618	9.44951	0.0405473	0.113514	0.0405473	1.59076	3.66716	3.77714	3.8232	3.87022	3.72934	3.84948	3.49705	3.66916	3.6293	3.64111	3.49355	3.57101	3.78119	3.65563	3.55047	3.62462	3.73387	3.65134	3.60098	3.8526	3.74685	3.69927	3.57653	3.67433	3.67587	3.74503	3.73314	3.56435	3.5784		3.30678	3.57156	3.67638	3.70599	3.36537	3.41856	3.72517	3.67809	3.44332	3.25938	4.11007	3.64291	3.84606	3.34683	3.83877	3.59418	3.5053	3.6878	3.6469	3.71472	3.74934	3.36508	3.60454	3.54317	3.45515	3.59193	3.66305	3.44249	3.72907	3.47292	3.61065	3.55401	3.59354	3.5224	3.91202		3.56428	3.59351	3.69131	3.86926	3.81802	3.78288	3.89997	3.47171	3.58557	3.65436	3.59751	3.71796	3.84107	3.70991	3.58634	3.58539	3.64006	3.69038	3.81756	3.79341	3.86986	3.83358	3.47507	3.8373	3.85249	3.65285	3.34137	3.67502	3.79647	3.62429	3.65543	3.3511	3.38767	3.68101	3.75642	3.50222	3.14602	3.49482	3.71509	3.56787	3.5154	3.66533	3.7997	3.4982	3.49326	3.24215	3.58125	3.58109	3.79862	3.72312	3.78205	3.75454	3.49491	3.85603	3.72985	3.76492	3.71436	3.51994	3.77534	3.88441	3.55146	3.61915	3.83682	3.87409	3.97946	3.7927	3.74506	3.89124	3.97981	3.7935		3.55481	3.65794	3.40483	3.56744	3.84787	3.54325		3.90755	3.74035	3.72992	3.51969	3.7163	3.76038	3.53383	3.72041	3.5727	3.73277	3.59435	3.75428	3.41896	3.71492	3.71024	3.7129	3.68477	P62861	P62861	P62861_NotFound	P62861
P62873	0.16781	3.38354	12.3125	0.0554571	0.0587152	0.0554571	1.90413	3.2479	3.70116	3.34557	3.46729	3.56215	3.54701	3.3965	3.59307	3.3895	3.41454	3.13667	3.25239	3.58257	3.27741	3.35221	3.27223	3.57603	3.48284	3.13937	3.45757	3.46308	3.31896	2.97355	3.51889	3.2411	3.4641	3.31918	3.40791	3.34635		3.03915	3.44669	3.48056	3.13023	3.25779	3.12597	3.61815	3.38332	3.29171	3.46402	3.87235	3.46585	3.48938	3.22333	3.56372	3.16927	3.03956	3.23808	3.31034	3.40393	3.5886	3.15475	3.19649	3.28013	3.18884	3.42328	3.39727	3.20604	3.42816	3.23471	3.28556	3.15521	3.36458	3.34056	3.19671	2.91085	3.36553	3.46824	3.41601	3.67127	3.42956	3.48207	3.59421	3.29416	3.53196	3.49751	3.32703	3.52469	3.51564	3.46556	3.47532	3.19645	3.51662	3.60454	3.50983	3.54344	3.54172	3.4855	3.23938	3.53597	3.45263	3.18641		3.49126		3.4106	3.34135	3.15002	3.56215	3.14134	3.25343	3.26461		3.17218		3.20724		3.44683	3.5037	3.4095	3.24383	3.15606	3.47434		3.58239	3.56735	3.60462	3.24964		3.53036	3.58838	3.45474	3.46359	3.42068	3.48334		3.21437	3.04802	3.43922	3.61757	3.81562	3.22468	3.65557	3.46988	3.66051			3.44151	3.30098	3.17376	3.21024	3.61213	3.27627		3.36077	3.48061		3.48794	3.30295	3.44303		3.53847	3.54266		3.0143			2.9682	3.49732	3.4178	3.35884	P62873	GNB1	P62873_GNB1	P62873
P62888	0.0617482	3.68355	19.4021	0.0730566	0.0114759	0.0730566	2.56054	3.31312	3.68124	3.72767	3.82546	3.64654	3.85356	3.62999		3.50513	3.67455	3.79257	3.53267	3.79864	3.6443	3.58214	3.66959	3.69302	3.78423	3.45335	3.88255	3.81907	3.68871	3.65421	3.69618		3.73913	3.61925	3.62085	3.50439		3.40451	3.692	3.70774	3.60718	3.56503	3.47451	3.84806	3.62234	3.73954		4.20224	3.90019	3.74515		3.61306	3.67444		3.54182		3.53943	3.9324		3.50302			3.54483	3.67626	3.46095	3.6054	3.56545	3.7592	3.4791		3.40187	3.69		3.56728	3.5466	3.55057	3.82877	3.72386	3.73804	3.94562	3.67695	3.72687	3.68519	3.57233	3.72539	3.76363	3.85068	3.77611	3.47867		3.80222	3.85401	3.76192	3.75655	3.7281		3.985	3.80144	3.7033	3.52951	3.52184	3.89097	3.6987		3.30446		3.56407	3.71918	3.65468		3.38213	3.93823	3.51144		3.84491	3.65749	3.4145	3.49681	3.30519	3.8471	4.145	3.57349	3.83102	3.75589	3.64233		3.58642	3.69211			3.32388	3.72826	3.64446	3.58081	3.53672	3.8025	3.82878		3.91096	3.67628	3.92137	3.91489	3.84832		3.65671		3.72934		4.06314	3.51052		3.49982	3.68615	3.86789	3.53585	3.90985	3.82715		3.86346	3.61159		3.72467	3.69866		3.81838	3.63353		3.60697	P62888	RPL30	P62888_RPL30	P62888
P62891	0.7686	3.48957	1.8662	0.0114038	0.6507	0.0114038	0.453657	3.45873	3.62605	3.53187	3.60741	3.65159	3.79241	3.53688	3.73815	3.45623	3.60255	3.40543	3.35966	3.6246	3.34096	3.34533	3.62638	3.55362	3.63453	3.32991	3.6913	3.65794	3.3744	3.53779	3.57895	3.28504	3.65843	3.53788	3.54847	3.32502	3.41592	3.06597	3.63931	3.4509	3.46759	3.24416	3.25955	3.60778	3.37049	3.44025	3.22924	3.92012	3.28531	3.6335	3.24072	3.43889	3.59397	3.25031	3.5987	3.36543	3.53462	3.70743	3.31435	3.28877	3.44874	3.37655	3.395	3.4928	3.4398	3.43186	3.3939	3.55808	3.31243	3.50254	3.39448	3.54925	3.41805	3.23939	3.52949	3.43458	3.49347	3.55735	3.64001	3.70065	3.43847	3.45829	3.609	3.57364	3.55726	3.46974	3.53609	3.5104	3.51645	3.46245	3.52378	3.50747	3.38753	3.67315	3.57467	3.31598	3.70656	3.59592			3.51986	3.62199	3.3746		3.28712				3.50836	3.34031	3.3922	3.43344	3.37277		3.48145	3.47153	3.48653	3.08959	3.16934	3.55895	3.69666	3.61255	3.65813	3.72371	3.40482	3.21932		3.505	3.62565	3.69413	3.43196	3.5985	3.48292	3.40012	3.54186		3.65289		3.67163	3.4713	3.51015	3.64154	3.5456		3.4027		3.40764		3.70825	3.50928		3.52081	3.20811		3.49826	3.45317	3.47399	3.54692	3.78099	3.4798			3.50418	3.29633	3.50997	3.33955	3.66568	3.48981	P62891	RPL39	P62891_RPL39	P62891
P62899	0.0357031	3.87118	23.3572	0.0712509	0.0046161	0.0712509	2.86971	3.79864	3.8588	3.87944	4.01227	3.95205	4.03814	3.85769	4.31908	3.77284	3.88354	3.78398	3.70595	4.00056	3.81748	3.87587	3.92116	4.01666	3.99694	3.71315	3.96402	3.94757	3.93741	3.83341	3.90471	3.74556	4.02095	3.94107	3.79567	3.69226	3.63801	3.58448	3.71587	3.87617	3.72488	3.59007	3.6131	4.02085	3.749	3.86308	3.82722	4.41914	3.98296	4.01943	3.51529	3.84975	3.87032	3.59768	3.85319	3.70895	3.77371	4.01987	3.61794	3.84885	3.69471	3.73108	3.79803	3.94191	3.86807	3.97659	3.76524	3.90056	3.82767	3.77192	3.77798	3.95781	3.59524	3.78262	3.85354	3.98155	4.04358	3.94964	3.97588	4.16407	3.88947	3.95072	3.92328	3.88372	3.92749	3.99789	3.90328	3.94691	3.73405	3.94695	3.82652	3.94703	4.00174	4.05229	3.94549	3.62734	4.11328	3.93001	3.84205	3.79119	3.77961	3.91553	3.9094	3.77241	3.69496	3.80942	3.84733	4.08689	3.87453	3.56588	3.6933	3.92162	3.82068	3.74042	3.96864	4.05924	3.76335	3.76063	3.5443	4.01388	4.07868	3.95072	3.90669	3.98078	3.84572	3.5974	3.82502	4.03977	3.9814	3.95795	3.69396	3.93477	3.98267	3.67644	3.90752	3.93043	4.16688	4.23533	4.00276	4.13802	4.17384	4.1128	4.06772	3.40141	3.81115	3.75509	3.72311	3.77563	3.94838	3.76045	3.57747	3.97308	3.68396	3.92212	3.85111	4.03378	3.73011	3.72765	4.0533	4.01468	3.82233	3.76723	3.9249	3.59634	3.98418	3.99149	4.01901	3.87724	P62899	RPL31	P62899_RPL31	P62899
P62906	0.0903372	3.87126	16.7575	0.0527692	0.0210982	0.0527692	2.32764	3.85127	3.94712	3.84525	4.08049	3.94688	4.0341	3.90621	4.15176	3.74843	3.90824	3.88621	3.70258	3.93327	3.82056	3.83674	3.84058	3.95315	3.92476	3.77409	3.98085	3.9588	3.90811	3.81714	3.85416	3.75895	3.97589	3.92083	3.89811	3.71075	3.67077	3.5933	3.84619	3.91062	3.79318	3.65764	3.53101	3.91411	3.84068	3.84089	3.88849	4.34881	3.93568	3.86928	3.55586	3.9957	3.86174	3.92589	3.83048	3.74005	3.91127	3.93452	3.77399	3.73975	3.80297	3.74856	3.82879	3.91907	3.89893	3.90616	3.67831	3.85742	3.77197	3.78641	3.78028	3.88775	3.60759	3.7369	3.85978	3.96296	4.08938	3.88501	3.9292	4.08165	3.85062	3.93184	3.95972	3.84571	3.89987	3.93296	3.97795	3.77656	3.71647	3.85363	3.90699	3.99007	3.94154	4.01454	4.03646	3.60787	4.09586	4.01646	3.85137	3.94354	3.88383	3.95053	3.79114	3.78284	3.62755	3.81921	3.86613	4.03008	3.74694		3.70262	4.01753	3.68597	3.91773	3.96197	3.85984	3.77461	3.61259	3.46231	3.88647	4.20855	3.92399	3.87428	4.01853	3.86277		3.93131	4.01771	3.96765	3.89891	3.73932	3.90229	4.19732	3.76863	3.79667	3.90443	3.99791	4.20521	4.00448	3.90439	4.00742	4.1058	4.04701	3.45212	3.73499	3.80267	3.62476	3.66764	3.97411	3.79555		3.8082	3.92853	3.83885	3.85629	3.9645	4.02381	3.83512	3.94947	3.84925	3.87192	3.84603	3.93546	3.5687	3.95818	3.92303	3.95204	3.87962	P62906	RPL10A	P62906_RPL10A	P62906
P62910	0.243745	3.43951	9.8009	0.0608704	0.104691	0.0608704	1.63371	3.26689	3.46059	3.40232	3.38139	3.27328	3.62267		3.64495		3.39382			3.55215	3.28004	3.27338	3.3923		3.60359	3.30994			3.2745	3.37962	3.34832	3.33218	3.40922	3.68441	3.37804	3.32676	3.67703	2.96829	3.13432	3.58664	3.35234		3.18798	3.44652	3.37508	3.45075	3.39561	3.89336	3.66126	3.70485	3.22878	3.54312	3.44682		3.31465	3.33046	3.41697	3.48695	3.072		3.149	3.36027	3.3745	3.38318	3.18017	3.49129		3.45414	3.29037	3.42628	3.26313	3.47259	3.29024	3.2672	3.52979	3.36333	3.48386	3.66059	3.26401	3.54679	3.76764	3.69295	3.60602	3.33834	3.4036		3.63273	3.80257	3.41692	3.16439		3.39639		3.67802	3.43479	4.15447	3.65493	3.51903			3.2903	3.45421	3.46069		3.02417			3.64194	3.48714	2.85913	3.29546	3.51489			3.42133	3.45842		3.19604	2.88441		3.85125	3.5437	3.51936	3.5697	3.43808		3.55833	3.6157			2.9907					3.57992	3.63172		3.57706	3.39715	3.48986	3.7393	3.61538		3.26432				3.74792	3.23745			3.63077		3.1407	3.70173	3.44237	3.39683	3.76134	3.4147		3.35028	3.51227				3.41195	3.6066	P62910	RPL32	P62910_RPL32	P62910
P62913	0.0979035	3.72624	16.1669	0.0624812	0.0241719	0.0624812	2.27418	3.47969	3.70511	3.73886	3.92619	3.81954	3.91845	3.64447	4.09962	3.52983	3.72408	3.61755	3.57736	3.93857	3.76602	3.69974	3.76747	3.8428	3.8773	3.63285	3.8924	3.82591	3.76002	3.74354	3.83516	3.62032	3.67911	3.83063	3.77457	3.52368	3.4822	3.54834	3.69361	3.77321	3.63873	3.56873	3.3958	3.69577	3.65629	3.56716	3.6823	4.27577	4.0648	3.87964	3.3659	3.85117	3.80483	3.50565	3.74408	3.55575	3.77376	3.91483	3.56227	3.53711	3.54528	3.5717	3.72471	3.8372	3.84152	3.60793	3.57925	3.68078	3.5697	3.69922	3.69171	3.8028	3.53887	3.60807	3.69858	3.79332	3.88595	3.812	3.76739	3.9405	3.64191	3.72523	3.82455	3.70811	3.75434	3.78763	3.80749	3.57074	3.63028	3.67678	3.70025	3.83114	3.69319	3.95394	3.81217	3.54557	3.97121	3.83608	3.6576	3.53742	3.78029	3.84944	3.55665	3.63388	3.48287	3.65787	3.7365	3.77775	3.51639	3.14197	3.61787	3.85198	3.5151	3.42911	3.79317	3.85785	3.78465	3.638	3.30871	3.80695	4.10241	3.86419	3.86969	3.93919	3.89936	3.53186	3.94727	3.95157	3.73424	3.62864	3.6491	3.6806	3.91544	3.68556	3.71714	3.90109	3.91996	4.01877	3.97005	3.86076	4.03647	3.9772	3.85398	3.24911	3.64095	3.74519	3.498	3.70532	3.81986	3.579	3.08413	3.85867	3.92037	3.82312	3.72574	3.89034	3.86396	3.59636	3.79704	3.66194	3.74921	3.76915	3.80818	3.39318	3.70557	3.83734	3.85302	3.76799	P62913	RPL11	P62913_RPL11	P62913
P62917	0.0650758	3.79619	18.981	0.0650936	0.0126444	0.0650936	2.5198	3.74877	3.82222	3.82937	4.05696	3.91153	4.03881	3.75206	3.99065	3.65563	3.693	3.68306	3.66464	3.90486	3.80574	3.77304	3.72441	3.91959	3.95867	3.69457	3.93915	3.81329	3.84783	3.77913	3.81086	3.75772	3.83143	3.84492	3.81094	3.52489	3.53512	3.50523	3.6963	3.84282	3.74022	3.61612	3.53683	3.88003	3.76881	3.82232	3.77083	4.29353	3.75986	3.89149	3.53779	3.98241	3.83493	3.64685	3.73713	3.67629	3.82521	3.9435	3.73317	3.66083	3.56925	3.59989	3.78561	3.88566	3.74787	3.83254	3.70604	3.82124	3.68038	3.85056	3.73199	3.81317	3.30114	3.77956	3.77504	3.81091	4.05099	3.85042	3.87275	4.01099	3.76676	3.75637	3.95584	3.8772	3.80107	3.85674	3.8984	3.75031	3.736	3.73603	3.74037	3.96715	3.76149	4.01697	3.97245	3.58927	3.92026	3.93414	3.86567	3.77172	3.79014	3.79797	3.80721	3.78469	3.52587	3.58901	3.78658	3.95219	3.72125		3.655	3.95472	3.63415	3.38027	3.80435	3.79784	3.28196	3.6157	3.41188	3.83617	4.22984	3.90901	3.76805	3.92619	3.86723	3.64222	3.77941	3.89578	3.73783	3.8243	3.71687	3.85316	3.88575	3.6145	3.76097	3.87013	4.04467	4.13019	3.95769	3.9224	3.97632	4.02256	3.89852	3.61145	3.763	3.64439	3.57655	3.66898	3.98186	3.75882	4.46427	3.75943	3.54702	3.93749	3.71159	3.97958	3.92289	3.64925	3.95653	3.75666	3.69397	3.77303	3.84897	3.5349	3.96938	3.79661	3.93237	3.81606	P62917	RPL8	P62917_RPL8	P62917
P62937	0.00548823	4.62715	38.1719	0.103888	0.000152339	0.103888	3.87206	4.50804	4.68076	4.64044	4.8802	4.68304	4.88668	4.50989	4.75188	4.46644	4.64482	4.5421	4.50527	4.82156	4.59874	4.51565	4.5274	4.65583	4.87498	4.44098	4.83158	4.75313	4.72166	4.64691	4.6473	4.59713	4.70482	4.65185	4.70272	4.41802	4.11226	4.42812	4.56817	4.74971	4.46979	4.50459	4.45168	4.6775	4.57516	4.50933	4.64438	5.16172	4.47264	4.73755	4.33128	4.88398	4.57919	4.449	4.58472	4.59851	4.69992	4.81193	4.4967	4.55946	4.59565	4.4101	4.68657	4.70215	4.49942	4.65984	4.50802	4.67547	4.58239	4.69008	4.56465	4.69877	3.81059	4.53884	4.67205	4.70656	4.61526	4.80495	4.73018	4.81135	4.53924	4.63208	4.80077	4.65074	4.6141	4.7256	4.7309	4.59995	4.53598	4.60492	4.73084	4.70279	4.63779	4.88829	4.52923	4.43004	4.91426	4.81937	4.60315	4.26255	4.69907	4.56972	4.62158	4.58677	4.44892	4.54698	4.61707	4.5853	4.4673	4.20712	4.49789	4.6052	4.50037	4.37212	4.76788	4.48321	4.5464	4.45478	4.38032	4.69537	4.80922	4.73019	4.8221	4.78518	4.63879	4.37143	4.741	4.8574	4.76127	4.78271	4.5462	4.68199	4.88109	4.53854	4.62272	4.68712	4.86624	4.98642	4.8449	4.89698	4.60589	4.94535	4.8632	4.14956	4.58935	4.68581	4.3944	4.55114	4.81971	4.66026	4.08445	4.55289	4.76176	4.69131	4.64119	4.80033	4.65895	4.62261	4.77752	4.53369	4.7305	4.64535	4.72693	4.36588	4.69324	4.74288	4.69992	4.68932	P62937	PPIA	P62937_PPIA	P62937
P62993	0.0117658	3.43279	31.5409	0.0830365	0.000701317	0.0830365	3.45364	3.24359	3.48938	3.32892	3.59318	3.38609	3.53897	3.38388	3.65724	3.33457	3.16877	3.47066	3.37537	3.54799	3.36637	3.43038	3.28339	3.44478	3.52334	3.29115	3.57762	3.5626	3.4574	3.51474	3.53784	3.38353	3.24579	3.43004	3.42698	3.18255		3.05135	3.44168	3.53641	3.28016	3.27716	3.20869	3.58878	3.37232	3.35004	3.38099	3.94794	3.37815	3.50614	3.12342	3.68007	3.30612	3.36071	3.3018	3.31487	3.49599	3.5677	3.28537	3.31428	3.40794	3.09854	3.5314	3.59921	3.2899	3.58022	3.39098	3.41962	3.30983	3.45673	3.34948	3.53878		3.37533	3.53898	3.47063	3.50527	3.50151	3.52513	3.57203	3.26909	3.49056	3.60251	3.3352	3.47841	3.41118	3.53037	3.63273	3.19267	3.46355	3.52116	3.49429	3.65054	3.71186	3.35655	3.24413	3.70115	3.48601	3.40106	3.28684	3.50351	3.48353	3.40981	3.32203	3.09461	3.30466	3.48074	3.62382	3.33776		3.23316	3.4553	3.30082	3.48244	3.51231	3.40825	3.42774	3.2253	3.15113	3.45728	3.52824	3.57224	3.60393	3.59235	3.6384		3.62633	3.63938	3.53756	3.40705	3.30388	3.32103	3.56306	3.24904	3.40339	3.36621	3.51622	3.76473	3.76356	3.62167	3.38096	3.58258	3.57423		3.25212	3.23807	3.33945		3.70665	3.33732		3.33822	3.58816		3.17239	3.63591	3.50863	3.34554	3.46634	3.48209	3.2822	3.35093	3.4571	3.29815	3.40099	3.38815	3.50411	3.38569	P62993	GRB2	P62993_GRB2	P62993
P62995	0.793732	3.36015	1.57781	-0.0106388	0.695374	-0.0106388	-0.392323	3.38318	3.40003	3.28914	3.51302	3.51396	3.5017	3.30325		3.30322	3.34476	3.30734	3.452	3.54091	3.3211	3.39249	3.44036	3.39149	3.39429	3.34232	3.5574	3.51777	3.34612	3.53169	3.32452	3.34961	3.43329	3.26895	3.48936	3.12533	3.34262	3.03067	3.24713	3.37479	3.29721	3.2745	3.18172	3.31573	3.31869	3.25468	3.26444	3.72044	3.26254	3.39117	3.1357	3.40056	3.25845	3.29492	3.49164	3.30997	3.33695	3.46527	3.34611	3.47259	3.28692	3.3779	3.37355	3.2208	3.3574	3.25364	3.34558	3.22183	3.23955	3.33509	3.15352	3.3295		3.06702	3.23863	3.21168	3.60776	3.43095	3.48489	3.48549	3.50637	3.24192	3.48533	3.47963	3.4217	3.2042	3.42792	3.42198	3.33719	3.22695	3.28536	3.40356	3.26845	3.57233	3.49193	3.35949	3.47329	3.56893	3.2788		3.39169	3.52991			3.18705	3.16778	3.29721	3.54396	3.28123		3.01834	3.29931	3.26389			3.43742	3.01928	3.22057	2.99338		3.63578	3.25744	3.49199	3.36739	3.46231			3.49287			3.38306	3.62135		3.13412	3.30086	3.41071	3.51204	3.4225	3.78751	3.36495	3.79398	3.51911			3.31192				3.65689	3.56456		3.31916	3.40967	2.89353		3.37158	3.37311	3.38543	3.10835	3.41285	3.20775	2.93156	3.55054			3.34115	3.54939		P62995	TRA2B	P62995_TRA2B	P62995
P63000	0.11699	3.29947	14.7831	0.0685729	0.0332425	0.0685729	2.14823	3.24088	3.34301	3.39318	3.228	3.56391	3.49205		3.6283	3.15491	3.35178	3.00695	3.39075	3.42818	3.33308	3.09645	3.30621	3.18932	3.35395	3.24324	3.3517	3.19097	3.30307	3.00424	3.2773	3.24949	3.31634	3.48627	3.20074	3.13143	2.75965	3.1008	3.13664	3.14071	3.15758	3.25546	2.92081	3.33408	3.32458	3.3859	3.32902	3.72399	3.28014	3.63161	2.97158	3.5482	3.36214	3.13629	3.07445	2.86974	3.41155	3.5351	3.20569	3.16506		2.99509	3.10192	3.37563	3.24708	3.34534	3.07423	3.28864	3.36166	3.33968	3.21874	3.42331	2.87951	3.23109	3.42961	3.34303	3.36998	3.50795	3.39965	3.44676	3.3574	3.30438	3.49595	3.45444	3.71529	3.35091	3.25514	3.31329	3.4475	3.27873	3.56903	3.29077	3.51417	3.49978	3.35077	3.00903	3.46804	3.41958	3.33087		3.23513	3.46775	3.16377		2.77394	3.60038	3.56008		3.29213		3.08163	3.31741			3.41332	3.60309	3.25839	3.14802	2.91882	3.44887	3.69252	3.42695		3.36981	3.23909		3.53324	3.53964	3.14774		3.09842	3.27248		3.19513	3.28019	3.57796	3.41572	3.45342	3.59585		3.42132	3.25566	2.99527		3.2853		3.14136	3.25802		3.26827	2.81075	3.51086	3.44376			3.29391	3.25043	3.23888	3.67093	3.2516		3.36737	3.26302	2.92403	3.39383	3.34663	3.13806	3.05409	P63000	RAC1	P63000_RAC1	P63000
P63010	0.525837	3.09893	4.5035	0.0508445	0.354527	0.0508445	0.930849	3.27701			3.19803	3.42731							2.97751	3.05412	3.07832		2.89414	3.01596	3.08645	2.9252		3.22472	3.06183		3.15055				3.21355	2.73414						3.02216	2.68059	3.14007						2.95929	3.2987	3.18199	2.96272		2.8988		3.13241			3.3937	3.4157	3.17798		3.08417				2.98726	2.82669	2.87706	3.0144			3.08039		3.13445	3.05266	3.11648	3.23844	3.21833	3.05218							3.19737					3.56353	3.10402	3.2838	2.76909	3.0973	3.14727			2.99355				2.53402	3.58106					2.94721	3.14619			3.35098		2.89089	2.75778	2.91114	3.18662		3.20198		3.10688	3.22385		3.259			3.11587	2.82075		3.01183							3.21681	3.22259	3.31338			2.91556		3.11701	4.28758					3.12002					2.43099		2.96504		2.97678			3.20048	3.21395	3.07129		P63010	AP2B1	P63010_AP2B1	P63010
P63104	0.0115154	4.26662	31.775	0.0976521	0.00066451	0.0976521	3.46616	4.12011	4.34168	4.27161	4.43366	4.34487	4.36237	4.20729	4.40109	4.00993	4.322	4.18231	4.35819	4.44355	4.38086	4.12084	4.18265	4.30603	4.4446	4.15237	4.49073	4.42176	4.37819	4.29808	4.43569	4.10018	4.37469	4.35941	4.2153	4.08531	3.46699	3.99187	4.20995	4.43733	4.08647	4.06529	3.99193	4.32089	4.10978	4.20248	4.28144	4.78508	4.31674	4.35432	4.01631	4.60139	4.20204	4.08065	4.24689	4.14858	4.25366	4.30107	4.09993	4.1792	4.09683	4.03124	4.28635	4.35355	4.36925	4.32133	4.11671	4.2504	4.16965	4.26982	4.23942	4.27837	3.42309	4.15287	4.21127	4.30323	4.32672	4.44784	4.31	4.51172	4.22335	4.29866	4.36611	4.20081	4.45135	4.39235	4.31696	4.29431	4.24267	4.28888	4.51488	4.324	4.55466	4.51052	4.2494	4.0289	4.72908	4.36596	4.24122	4.14917	4.26381	4.27201	4.16535	4.15561	3.9754	4.35776	4.22097	4.38838	4.14488	4.23944	4.20727	4.31592	4.02802	4.23456	4.28388	4.22375	4.25139	4.13018	3.94001	4.27018	5.00147	4.38478	4.41272	4.41998	4.26982	4.20451	4.41489	4.26123	4.33103	4.25901	4.146	4.22482	4.46375	4.08687	4.1759	4.2846	4.3642	4.5483	4.40266	4.42194	4.37301	4.48406	4.52681	3.91774	4.12315	4.14488	4.13078	4.41428	4.32102	4.20599	3.88027	4.20511	4.38212	4.1014	4.21227	4.34428	4.36655	4.33588	4.51031	4.26609	4.25493	4.35387	4.24973	3.94539	4.35968	4.21189	4.29895	4.34974	P63104	YWHAZ	P63104_YWHAZ	P63104
P63173	0.187392	3.40461	11.5269	0.047786	0.0703577	0.047786	1.82253	3.27221	3.44335	3.3988	3.52279	3.58912	3.4514	3.1865	3.74315	3.22957	3.32727		3.29052	3.49872	3.43562	3.29398	3.44299	3.5802	3.49584	3.25352	3.63235	3.47613	3.46924	3.37752	3.28665	3.40291	3.59358	3.48038	3.53563	3.2724	3.10045	3.16205	3.24522	3.49306	3.27073	3.24167	3.19347	3.56311	3.39043	3.32717	3.50031	3.70991	3.39791	3.38052	3.15095	3.6116	3.31505	3.32728	3.41718		3.3223	3.75514	3.06116	3.30589	3.71138	3.33322	3.29236	3.42896	3.59604	3.23527	3.39542	3.39115	3.21589	3.39403	3.25865			3.13126	3.38659	3.50323	3.39197	3.38913	3.52743	3.57374	3.39742	3.33187	3.36788	3.45871	3.45968	3.48412	3.53268		3.3937	3.26525	3.38335	3.4798	3.44026	3.60394	3.44007	3.26944	3.63615	3.36625	3.50553		3.4385	3.47853	3.43548	3.5518	3.22141	3.23682	3.28514		3.21683	2.9422	3.17715	3.36407			3.46378	3.07217	3.42764	3.24073	3.23743	3.52772		3.42639	3.6	3.50137	3.51758	3.4338		3.46809		3.37746	3.30794	3.67699		3.32466	3.31002		3.69923	3.55095	3.49788	3.50774	3.55001	3.6566			3.29303		3.39177		3.68876	3.46449		3.65277	3.40902			3.4474	3.36657	3.25489	3.41593	3.41251	3.33759	3.2237	3.19911			3.42866	3.52407		P63173	RPL38	P63173_RPL38	P63173
P63220	0.0551329	3.29464	20.1118	0.0782776	0.00974591	0.0782776	2.62153	3.25532	3.31806	3.2786	3.45051	3.28119	3.28924	3.41929		3.09869	3.35415	3.25252		3.26148	3.43957	3.14015	3.31227	3.35335	3.32185		3.56191	3.34964	3.33492		3.33869		3.36212	2.93615	3.16057	2.98736		2.98435	2.96325	3.03063		2.81138	3.14376	3.39422	3.25143	3.16608	3.28278	3.36469		3.29622		3.39428	3.16264	3.14302	3.33405	3.42995	3.24286	3.68582	3.28916	3.26146	3.49012	2.82145	3.53293	3.26106	3.36089	3.49052	3.28203	3.3726	3.18157	3.3065	3.2428				3.4969	3.17556	3.36704	3.22712	3.27348	3.44579	3.54825	3.43179	3.24962	3.23746	3.47557	3.24533	3.33146		3.12141			3.43697	3.39172	3.37009	3.43652		3.33984	3.41011			3.3417	3.33459	3.24302		2.8827		3.14587	3.52153	3.11233		3.09925	3.39628			3.34127	3.14199	3.78802	3.11044	3.0005	3.24518	3.54387	3.22633		3.53623	3.21498		3.55699	3.30316	3.39155	3.27902	3.09564	3.28383		3.25096	3.11097		3.27696	3.63967	3.50083	3.30579		3.60482	3.48759		3.21008	3.29545	3.26655	3.50924	3.29184			3.24163	3.17328			3.45692	3.25417		3.2968			3.19502	3.28549			3.15297	3.28944	3.16394	P63220	RPS21	P63220_RPS21	P63220
P63241	0.444504	3.62005	5.5504	0.0278639	0.278586	0.0278639	1.08692	3.59395	3.77238	3.77586	3.63744	3.57826	3.72829	3.7251	3.88855	3.51728	3.79758	3.5445	3.50887	3.61694	3.51515	3.51343	3.49837	3.67645	3.62813	3.62692	3.99895	3.61701	3.56781	3.52413	3.71005	3.66593	3.75078	3.61026	3.59272	3.53228	3.3767	3.37637	3.45721	3.75668	3.4778	3.43728	3.30399	3.72516	3.67231	3.60975	3.71702	3.97721	3.59458	3.66284	3.4401	3.7653	3.66374	3.47244	3.6128	3.64918	3.67348	3.99296	3.51787	3.63363	3.68173	3.57642	3.70412	3.62101	3.52556	3.54543	3.45141	3.4178	3.53668	3.65155	3.43934	3.49993	3.11744	3.29549	3.69012	3.75792	3.50114	3.60541	3.65033	3.73956	3.50649	3.5678	3.73138	3.69117	3.75691	3.59818	3.79065	3.66939	3.56456	3.73105	3.69191	3.74138	3.60362	3.80842	3.46332	3.5191	3.92965	3.72939	3.6301	3.79481	3.61433	3.66867	3.52778	3.65481	3.2507	3.70073	3.96597	3.58787	3.54152	3.61885	3.46104	3.53297	3.51839	3.77338	3.51639	3.57065	3.44501	3.32737	3.15139	3.64659	3.84109	3.71184	3.64878	3.56473	3.55119	3.83004	3.74184	3.71313	3.66361	3.58745	3.46674	3.83753	3.86148	3.57945	3.54377	3.59875	3.79228	3.94608	3.60093	3.75128	3.52742	3.76403	3.69272		3.45045	3.70929	3.44747	3.46419	3.90881	3.66083	3.28715	3.71373	3.55218	4.03719	3.63276	3.57526	3.66217	3.63459	3.48809	3.53254	3.72797	3.69731	3.15307	3.3806		3.71781	3.69867	3.75759	P63241	EIF5A	P63241_EIF5A	P63241
P63244	0.00323917	3.90497	42.4576	0.101409	5.67861e-05	0.101409	4.12715	3.74662	3.92118	3.97745	4.11482	3.97913	4.06482	3.86705	4.25923	3.76492	3.90818	3.81042	3.92781	3.98373	4.03445	3.79314	3.72952	3.96095	4.03748	3.89815	4.11532	3.93899	3.9716	3.80682	4.07334	3.92656	3.8798	3.91999	3.91374	3.67653	3.57815	3.68422	3.81416	4.00563	3.79045	3.69694	3.60853	3.94584	3.88767	3.84724	3.82602	4.4219	3.81756	3.99346	3.62114	4.15229	3.8544	3.7067	3.86861	3.77172	3.88347	4.07676	3.79025	3.79769	3.83381	3.64867	3.95344	4.04727	3.87448	3.91505	3.78683	3.90756	3.82009	3.9537	3.79919	3.97983	3.43188	3.88851	3.92348	3.98509	3.98431	3.95433	4.10067	4.07703	3.75325	3.91755	4.01527	3.88356	3.92417	3.99836	3.93267	3.83426	3.87406	3.8525	3.83819	3.95542	4.04049	4.10737	3.88733	3.68541	4.35237	4.04275	3.86297	3.61225	3.93571	3.94767	3.83038	3.84082	3.66224	3.93586	3.8057	4.00163	3.77796	3.38727	3.88273	4.03673	3.70385	3.66735	3.92831	4.01687	3.79866	3.75023	3.51546	3.95796	4.33514	3.99363	4.01004	4.09732	3.96817	3.74111	4.06822	3.94678	4.13485	3.91439	3.73676	3.96106	4.12159	3.7802	3.8266	3.96516	4.04496	4.25676	4.10816	4.00132	3.97538	4.18503	4.01908	3.54089	3.91504	3.9446	3.78809	4.04428	4.05794	3.88928	3.7378	3.98184	3.99466	3.77031	3.95163	4.05608	4.03459	3.85883	4.04704	3.83774	3.88643	3.90053	3.93685	3.5957	3.95112	3.89161	3.91336	3.92156	P63244	RACK1	P63244_RACK1	P63244
P63267	0.641787	4.165	3.20836	0.0373338	0.47771	0.0373338	0.711726	4.61498	4.11691	3.39751	4.0745	3.99097	4.21276	4.12908		4.11669	3.72589	4.10803	4.16034	4.16627	3.94432	3.93751	4.50951	3.58318	4.0285	4.72764	4.71936	4.59594	4.33711	4.13225	3.85734	3.58098	4.67126	4.14602	3.92291	4.66763		3.55478	3.80533	4.22388	4.39606	3.87027	3.80033	4.23194	4.51962	4.3605	3.98788	4.24048	4.15065	3.95576	4.23152	4.75939	4.27872	3.40189	4.55348	3.98372	4.47057	3.93111	3.99083	4.38012	4.03834	3.91239	4.10444	3.90673	4.52549	3.74503	4.35879	4.29414	4.54089	4.33249	4.0485	4.10275		4.18745	3.89837	4.74078	3.96695	3.81555	3.95485	4.42633	4.45806	4.63961	4.23228	4.33366	4.49206	3.95644	3.87201	3.59155	4.2146	3.92368	4.12911	4.45647	4.5409	3.98324	4.09799	4.57283	4.69644	4.1693	4.31144	3.69443	4.25122	4.32763	4.1656	3.81644	3.93201	4.41523	3.86024	3.78569	4.28991	3.58697	4.03531		4.28972	4.37001	3.4826	4.79915	3.91752	4.05749	3.97709	4.38016	3.88353	4.17401	4.48967	4.351	3.92449	4.08021	3.91715	4.35316	4.6713	4.67497	4.09634	4.09884	4.79679	4.12595	4.19401	3.82424	4.36161	4.46454	4.26725	4.14651	3.63911	4.42359	3.62079	3.76287	4.09197	4.07766	4.26956	4.37286	4.46176	4.21392	3.48448	3.7419	3.27538	4.44228	4.18672	4.25613		4.24614	4.40618	4.72449	4.46047		4.74344	3.95052		4.42555	4.62324	4.35295	P63267	ACTG2	P63267_ACTG2	P63267
P63279	0.00586793	3.63933	36.9582	0.107235	0.000201456	0.107235	3.79898	3.5037	3.72874	3.79998	3.7992	3.70541	3.89138	3.70275	3.90006	3.69131	3.5329	3.44473	3.56476	3.82407	3.54117	3.37499	3.28155	3.74107	3.95038	3.57913	3.87415	3.72244	3.71488	3.52284	3.73124	3.61409	3.72414	3.54318	3.74273	3.47222	2.98034	3.29469	3.56419	3.7005	3.72761	3.15132	3.4532	3.8409	3.72437	3.64394	3.59728	4.19287	3.46958	3.87979	3.36759	3.81088	3.49378	3.47461	3.29913	3.65804	3.56775	3.98773	3.45143	3.56197	3.67795	3.3955	3.62648	3.80363	3.44536	3.53758	3.35906	3.64797	3.58517	3.68043	3.45446	3.70548		3.59803	3.53222	3.60826	3.61969	3.73196	3.7621	3.69877	3.57075	3.58302	3.80788	3.73708	3.72558	3.71577	3.80896	3.8967	3.55136	3.71611	3.73764	3.77196	3.71025	3.83946	3.5718	3.29536	3.88493	3.83395	3.57989		3.6037	3.52777	3.6408	3.64034	3.24159	3.37614	3.68658	3.50691	3.57923	3.51787	3.35548	3.70932	3.68673	3.51876	3.63222	3.51244	3.63803	3.50218	3.30821	3.74611	3.73855	3.89054	3.83844	3.68766	3.87147	3.54509	3.65051	3.6454	3.80756	3.74146	3.51564	3.6757	3.97656	3.44846	3.62279	3.78718	3.43601	4.03473	3.88965	3.8086	3.81749	3.84344	3.31356	3.57684	3.54421		3.35633	3.6124	3.77098	3.6338	3.34399	3.81148	3.96104	3.72779	3.7254	3.66693	3.85329	3.40755	3.74881	3.54818	3.83235	3.63513	3.53455	3.33951	3.79965	3.72594	3.67358	3.746	P63279	UBE2I	P63279_UBE2I	P63279
P63313	0.395868	3.61515	6.50112	0.0418774	0.223814	0.0418774	1.22161	3.02528	3.80774	3.68105	3.79379	4.02161	3.91869	3.62319		3.51828	3.57112		3.21839	4.03556	3.52056	3.58527	3.63713	3.78635	3.69452	3.35607		3.70346	3.59164	3.58573	3.84977	3.5706		3.7879	3.71123	3.19495		3.34393	3.52999	3.69416	3.39952	3.31825	3.42268	3.7265	3.53362	3.66204	3.70759	4.23904		3.54173	3.34116	3.75679	3.54947	3.61051	3.54979	3.35479	3.62431	3.79495		3.60115	3.49689	3.48283	3.54408	3.53997	3.42187	3.55886		3.64357	3.58067	3.58546	3.59792	3.65244		3.44032	3.52422	3.52119	3.56217	3.83556	3.68278	3.86635	3.69524	3.73401	3.45221	3.622	3.85429	3.81736	3.47527	3.4403	3.42139	3.55259	3.82783	3.73496		3.83722	3.66254	3.29577	3.73205	3.87264	3.5795	3.50948		3.89532	3.52913	3.35792	3.32469	3.43418	3.56461	3.46007	3.44032		3.35152		3.28361		3.72438		3.33553	3.5628	3.35873	3.78229	3.77405	3.70788	3.71234	3.82423	3.65594		4.00909	3.60431	3.5352		3.38919		3.54039	3.21797	3.58312	3.69239	3.64308	3.94131	3.6491	3.7928	4.0154	3.79863	3.91273		3.41706	3.40144	3.69211		3.9682	3.53595			3.49058		3.79748	3.69328	3.66976	3.51806	3.92254					3.42855	3.59826	3.92355		3.60802	P63313	TMSB10	P63313_TMSB10	P63313
P67809	0.545184	3.97916	4.22594	0.0247299	0.377925	0.0247299	0.884001	4.09691	4.14267	3.88981	4.19298	4.13032	4.2372	3.80051	4.01664	3.73577	3.8488	3.96295	3.87102	3.94275	3.91837	3.94972	4.05853	4.15367	4.09662	3.88625	4.1613	4.10876	4.03381	3.95369	4.08251	3.98165	4.06228	4.03716	3.97065	3.79376	3.47373	3.79556	3.96701	3.89553	3.85599	3.72543	3.71171	4.02191	3.94602	4.06973	3.96097	4.43529	3.62447	4.06076	3.69937	4.18734	4.00939	3.81727	3.91422	3.96226	3.98939	4.18249	3.88136	3.92796	3.77592	3.80477	3.9622	4.12696	3.89901	4.11178	3.93731	3.95303	3.95913	4.1119	3.94659	4.03313	3.54092	3.95803	3.90419	3.99635	4.18887	3.9686	4.11535	4.26918	4.08623	4.04173	4.17805	4.04081	3.82506	3.86447	4.21005	3.95781	3.90117	3.62412	3.77131	4.12469	4.11056	4.19039	4.11075	3.90475	4.17286	4.14247	4.06259	4.17327	3.99218	4.05988	3.73461	3.86493	3.80443	3.89243	3.90052	4.06099	3.97956		3.79289	4.06624	3.82288	3.68003	3.98678	4.34217	3.64191	3.79812	3.48907	4.08376	4.13836	4.17952	3.99358	4.18149	4.09015	3.59391	4.21332	4.08726	4.01681	3.80307	3.72769	4.00256	4.15147	3.84601	3.92234	3.94555	4.20666	4.31766	4.16591	4.02176	4.12996	4.20693	4.14872	3.69095	3.72572	3.88127	3.89713	3.76921	4.13895	3.86497		3.96103	4.15288	4.24504	3.88478	4.0916	4.11545	3.76705	4.07792	4.15879	3.97131	3.91757	4.21106	3.60149	3.92678	4.07418	4.22846	3.96098	P67809	YBX1	P67809_YBX1	P67809
P67812	0.536483	3.14939	4.32336	0.0330324	0.369543	0.0330324	0.901073	3.24231	3.07634	3.02649	3.29831	3.31324				2.64358	3.12382		3.29085		3.25378	3.19352	3.07966	3.04462	3.00074	3.18971		3.16185	3.01869	3.26017	3.27266		3.0849		3.12412	2.96294				3.43466	3.16883	3.00202	2.866			3.00391			3.20524		3.16579	3.42591		3.46785	3.1226		3.0609	3.32176	2.99973	3.16795	3.12588	3.16705	3.28962	3.22239	3.05026		3.2209	3.04295	2.76707		3.26181		3.00711	3.07411		3.05399	3.48414	3.1444	3.34138	3.39876	3.06209	2.97326		3.04316	3.25305	2.9672		3.05602	3.18996		3.09693	2.86397		3.18977	3.3315	3.19929	3.58617			2.9941	3.13628	3.25226	3.17202	3.14435	2.69892	3.62266			3.02173	2.92897	3.15866							3.12533	2.79581		3.36409	3.11933		3.11483					3.29878		2.99995			3.16825							3.25676				2.87423	3.22096	2.99165	3.37036			3.12263	3.30861			3.27681			3.27824						2.9668	3.04892		3.42645	3.39352	P67812	SEC11A	P67812_SEC11A	P67812
P67936	0.726376	3.38982	2.28822	0.0279426	0.590443	0.0279426	0.539544	3.67455	3.40566		3.50692		3.50687	3.29135	3.56389	3.12531	3.44463	3.39632	3.30015	3.60357	3.49154	3.41521	3.29307	3.44336	3.21229	3.45755	3.0615	3.44926	3.23532		3.44501	3.26449	3.84768		3.40618	3.52348			3.28729	3.24371	3.11452	3.27714	3.07029	3.35069	3.34842	3.58208	3.2509	3.95045		3.56438	3.32056	3.44282	3.24371	3.06332	3.05551	3.34332	3.41245	2.7594		3.3043	3.55378	3.26078	3.22429	3.37579	3.23521	3.63087	3.20431	3.20123	3.34881	3.5023	3.37322	3.6753		3.13866		3.09151	3.3796	3.35424	3.45358	3.27715	3.44149	3.32461	3.28924		3.56708	3.17499	3.54159	3.83909			3.49217	3.54596	4.66088	3.37059	3.28254	3.44728	3.79148	2.99235			3.09216	3.59535	3.21609	3.27028	2.99111				3.08411		2.84894	3.99803	2.99749	3.73937	3.5908	3.96314	3.59851	3.07147		3.19714	3.70644			3.09592			3.28004		3.38001	3.15202	3.19773	3.39691		3.20885	3.15785	3.74788	3.11756			3.88206	3.39239	3.38959	3.39272		3.09009	3.16956	2.77759	3.36766	3.02689		3.06582	3.9523	3.88567		3.18452		3.87968		2.8499	3.99618		3.83021	3.94984	3.18945		3.37944	3.99488	3.38285	P67936	TPM4	P67936_TPM4	P67936
P68036	0.125787	3.3391	14.3362	0.0707171	0.036845	0.0707171	2.11237	3.36754	3.43651	3.29876	3.48682	3.1448	3.5929	3.34833		3.36852		3.40821	3.16	3.55162	3.36157	3.4421	3.23907	3.39002	3.43847	3.22814	3.42875	3.30915	3.39555	3.29027	3.13196	3.49609		3.0701	3.3841	3.10901		3.06973	3.22759	3.4679		3.02278	3.14029	3.55842	3.54711	3.28368	3.21491	3.7299	3.19765	3.43771		3.52048			3.06784	3.19442			3.30502	3.23308	3.49691		3.31276	3.41832	3.20117	3.33514	3.20951	3.34458	3.24033	3.32455	3.12399	3.31938		3.05696	3.31997	3.2257	3.26972	3.32808	3.36449	3.46411	3.31484	3.44916	3.4289	3.38472	3.42152	3.35172	3.62808	3.5665	2.98922	3.11196		3.40273	3.53846	3.5731	3.22207		3.75401	3.37097					3.30344		3.0218				3.26168		3.32898		3.38294			2.9551			3.064	3.24927		3.38458		3.24577				3.61154	3.57763	3.42587		3.47951	3.44672		3.33796					3.68926		3.58032						3.21055									3.40377			3.40884						3.34686	3.23275		P68036	UBE2L3	P68036_UBE2L3	P68036
P68104	0.00458989	4.81391	40.4324	-0.100031	9.05238e-05	-0.100031	-4.0081	4.64621	5.02872	4.99549	4.9664	5.08474	5.02954	4.63768	4.97518	4.85863	5.08343	4.87523	4.71793	4.98167	4.90968	4.87979	4.82719	5.08232	4.84502	4.77921	4.87055	4.9786	4.63753	4.96443	4.79333	4.69921	4.95052	5.0369	4.85387	4.72203	4.88411	4.51981	4.9021	4.74213	4.61131	4.6678	4.60904	4.9894	4.65534	4.74409	4.85103	5.18256	4.74772	4.96486	4.45034	4.67202	4.99337	4.44445	4.77268	4.70327	4.83863	5.17762	4.60627	4.41587	4.71074	4.75506	4.72979	4.82309	4.8878	4.6889	4.70755	4.79463	4.49507	4.66648	4.7433	4.75464	4.73435	4.45816	4.81307	4.79873	4.62533	4.89686	4.86717	5.07155	4.84113	5.0403	4.91558	4.89257	4.87746	4.84074	5.12727	4.9164	4.51623	4.99236	4.83726	4.9557	4.61413	4.84077	4.65437	4.67047	4.92701	4.87442	4.8714	5.07947	4.81238	4.84623	4.57507	4.73921	4.53074	4.84649	4.83408	4.92882	4.7267	4.79078	4.61	4.80431	4.72104	4.63848	4.86583	4.96667	4.66494	4.62622	4.33605	4.74087	5.02375	4.92144	4.90251	4.93057	4.81968	4.96214	4.82424	4.80945	4.85965	4.83103	4.58857	4.85345	4.93317	4.67654	4.75936	4.79717	4.86938	4.99945	4.87186	4.72549	5.11077	4.7418	4.88569	4.77253	4.68666	4.74173	4.62224	5.00063	4.90635	4.65213	4.5606	4.96701	4.85043	5.28294	4.85136	4.81689	4.90025	4.82711	4.76991	4.87396	4.80871	4.87969	4.7897	4.47687	4.77346	4.83651	5.06029	4.86464	P68104	EEF1A1	P68104_EEF1A1	P68104
P68133	0.0303479	4.3627	24.7315	0.0834874	0.00336393	0.0834874	2.97439	4.20699	4.51082	4.2869	4.57666	4.51877	4.564	4.45124	4.6566	4.16402	4.2014	4.50075	4.25814	4.37065	4.38386	4.26278	4.23495	4.47795	4.50696	4.2557	4.41788	4.49814	4.52132	4.37442	4.23186	4.31653	4.26109	4.29082	4.45105	4.34426	4.03128		4.20749	4.53242	4.2623	4.17549	4.11325	4.46734	4.27239	4.51443	4.37472	4.83242	4.29836	3.97887	4.07711	4.6868	4.16853	4.01194	4.43539	4.30575	4.236	4.42457	4.02337	4.40901	4.29282	4.30105	4.35967	4.55756	4.27247	4.40686	4.13137	4.33568	4.39732	4.4339	4.3767	4.36405		4.13532	4.37921	4.62299	4.6415	4.29737	4.31801	4.60469	4.32893	4.26114	4.4699	4.38276	4.40486	4.38515	4.44604	4.44852	4.25164	4.33884	4.3899	4.352	4.32631	4.46591	4.52212	4.19196	4.6402	4.36111	4.40394	4.29606	4.48181	4.48929	4.28459	4.40756	4.11136	4.17986	3.85278	4.65569	4.23793	4.00917	4.13097	4.38967	4.44726	4.16194	4.57583	4.03199	3.89026	4.2442	4.08351	4.52747	4.70284	4.46715	4.55504	4.42042	4.23707	4.01669	4.76566	4.41995	4.46532	4.59425	4.26063	4.38741	4.54318	4.42763	4.39016	4.45036	4.54468	4.53424	4.43637	4.5555	4.0361	4.49943	4.29228	4.03827	4.22179	4.3371	4.08463	4.44639	4.52598	4.30106		4.31872		4.46242	4.27418	4.36319	4.51496	4.37322	4.55049	4.51314	4.52597		4.5231	4.12692	4.71689	4.48105	4.57214	4.2825	P68133	ACTA1	P68133_ACTA1	P68133
P68363	0.00883272	4.53477	33.6551	0.0926516	0.000431014	0.0926516	3.589	4.39976	4.51829	4.55007	4.74152	4.61512	4.6754	4.469	4.49034	4.44625	4.49742	4.46923	4.5611	4.60855	4.67248	4.45518	4.45795	4.59305	4.72077	4.52305	4.72533	4.63063	4.62449	4.5889	4.67695	4.443	4.54684	4.55899	4.70957	4.22604	3.90524	4.21009	4.42882	4.70341	4.41453	4.27701	4.2831	4.66417	4.44463	4.48352	4.53825	5.08073	4.40897	4.67347	4.1931	4.77067	4.48107	4.46039	4.48888	4.4784	4.52545	4.65153	4.36574	4.37139	4.47888	4.26854	4.56683	4.68565	4.46084	4.61094	4.41634	4.64368	4.42068	4.66411	4.43381	4.55424	3.93693	4.4235	4.6166	4.59834	4.4427	4.63909	4.67072	4.73086	4.53653	4.56655	4.75423	4.58141	4.67897	4.63031	4.6351	4.60233	4.37806	4.50793	4.48428	4.59491	4.57843	4.75076	4.43235	4.36309	4.91809	4.773	4.49237	4.4401	4.54151	4.45097	4.4733	4.40538	4.27829	4.62252	4.52451	4.67006	4.42148	4.20145	4.50087	4.6097	4.41053	4.36995	4.54617	4.53235	4.52482	4.3423	4.27949	4.63978	4.82807	4.60961	4.68738	4.73301	4.53697	4.58369	4.68926	4.71233	4.68761	4.53243	4.37637	4.60491	4.68994	4.45295	4.49663	4.64213	4.67467	4.8808	4.64017	4.76747	4.62662	4.84799	4.42825	4.21259	4.54094	4.46439	4.34266	4.58242	4.72979	4.42883	4.03806	4.53593	4.64715	4.67389	4.5154	4.66957	4.61768	4.50529	4.68928	4.47977	4.6237	4.51242	4.22159	4.27657	4.55018	4.5191	4.63302	4.55373	P68363	TUBA1B	P68363_TUBA1B	P68363
P68366	0.0960749	4.66464	16.3607	0.0717315	0.0231172	0.0717315	2.29169	4.47008	4.76578	4.65362	4.77622	4.9381	4.90007	4.73347	4.65827	4.50265	4.79675	4.49604	4.83134	4.80401	4.9063	4.49659	4.6985	4.69224	4.7361	4.76132	4.788	4.90252	4.6617	4.6766	4.96558	4.64839	4.67393	4.64538	4.71743	4.35853	3.91935	4.28047	4.62186	4.78341	4.55004	4.42567	4.35817	4.65762	4.54137	4.41791	4.60411	5.03414	4.48446	4.77165	4.33248	4.8606	4.56438	4.57149	4.58408	4.55253	4.63593	4.76367	4.60412	4.63277	4.6093	4.48092	4.87077	4.72829	4.87121	4.70532	4.46454	4.73138	4.58359	4.74189	4.62916	4.60895	3.82297	4.48566	4.64545	4.67221	4.53689	4.6232	4.99356	4.88758	4.55533	4.68157	4.90145	4.59244	4.88548	4.72859	4.67917	4.61217	4.57111	4.73395	4.63151	4.69981	5.00061	4.84153	4.6606	4.46836	5.43423	4.79771	4.53508	4.35024	4.64134	4.65061	4.59235	4.5569	4.39668	4.85735	4.67508	4.8021	4.49618	4.38192	4.70939	4.71629	4.58112	5.14625	4.74801	4.32125	4.60386	4.55061	4.30221	4.74281	5.26118	4.73753	4.90785	4.65018	4.68576	4.78431	4.78224	4.80483	5.04883	4.66069	4.53401	4.70488	4.81644	4.60836	4.60232	4.75065	4.7055	4.7981	4.76435	4.6631	4.71682	4.71956	4.34646	4.38632	4.6318	4.69108	4.51484	4.9294	4.8714	4.60045	4.59204	4.10041	4.82941	4.78542	4.7362	4.83469	4.70163	4.76091	4.59344	4.52264	4.66724	4.70092	4.446	4.4232	4.65106	4.64516	4.77276	4.83088	P68366	TUBA4A	P68366_TUBA4A	P68366
P68371	0.0107845	3.94404	32.2279	0.0932901	0.000598701	0.0932901	3.49757	3.77198	4.08543	3.98967	3.93972	4.15298	4.12369	3.99101	3.915	3.7826	3.88158	3.95451	3.85806	4.05633	3.92689	3.73423	4.01153	3.99703	4.02501	3.92225	4.04791	4.09288	4.01922	4.03273	4.08748	3.86539	3.98048	4.05499	4.10399	3.75282		3.50993	3.71627	4.06519	4.04331	3.65114	3.61592	4.0014	3.86536	4.01635	3.89687	4.45865	3.77883	3.97048	3.82405	4.22552	3.89088	3.75947	3.95867	3.72283	3.96018	3.86891	3.86002	3.91698	4.02765	3.88262	3.87813	4.09056	3.84384	3.90759	3.83263	3.97618	3.93837	3.97946	3.90263	4.00863		3.79428	3.97943	4.1378	3.7242	3.92106	4.06625	4.08471	3.90971	3.93487	4.12729	3.84093	3.90776	4.06342	3.90955	3.9163	3.68905	3.97098	3.84835	4.00161	3.86612	4.12716	3.74479	3.85421	4.35839	4.08781	3.9876	3.54906	3.90848	3.84137	3.91375	3.81984	3.70039	3.78369	3.98141	4.184	3.75843	3.42931	3.92738	4.0511	3.90013		3.86451	3.96469	3.84947	3.74038	3.66622	4.05879	4.14908	4.06203	4.15574	4.14681	3.95397	3.39484	4.08319	4.15605	4.15666	4.05496	3.8011	4.00887	4.19645	3.88643	3.93834	3.88929	4.17875	4.34181	4.14041	4.17517	3.96577	4.28713	3.68883	3.54581	3.92449	3.83113	3.72556	3.82684	4.18936	3.96035		3.94747	4.06905	3.96379	3.98761	4.17402	3.96125	3.98439	4.03219	3.96275	4.10219	3.92638	3.64028	3.66773	4.17019	4.01813	4.08962	3.95367	P68371	TUBB4B	P68371_TUBB4B	P68371
P68400	0.160029	3.07277	12.6756	0.0930692	0.0540056	0.0930692	1.95811	3.20803	2.67357		2.9397	3.03014				3.03648			3.18887	2.90222			2.70956			2.81525			3.03997	2.72714	2.91727		3.27409		3.20065	3.08789			3.0797				2.99266	3.1152					3.22069			3.05439	3.19077	3.03847	3.14086	3.09034			3.3101	2.9374			3.28831	3.25655	3.2892		3.00849		3.02548		2.87821		2.98338	3.00817			3.13431	3.55575	3.09417	3.04428		3.08151		3.32684							3.06412	3.14242			3.0669	2.97669					2.90738	3.35535			2.60854				2.95568									2.89211		3.18726				3.21625	3.43297					2.83022	2.99047			3.10982	3.00011						3.43743								3.13588							3.08744			3.07333										P68400	CSNK2A1	P68400_CSNK2A1	P68400
P68402	0.264015	3.19268	9.21683	0.0655464	0.119761	0.0655464	1.56574	2.8797	3.32773	3.13588	3.15833	3.50417	3.30425	3.25832		3.02646	3.1476	2.96899	3.21788	3.37595	3.33219	3.23379	3.00228	3.1847	3.31338	3.07769	3.08033	2.85469	3.14319	3.10261	3.45566	3.34205	3.15456	3.42217	3.31428	3.21794		2.91804	3.29093	3.42203		2.86982	3.06966	3.53128	3.00512	3.10569	3.10128	3.55401	2.80272	3.50593	2.88483	3.13794	3.07821	2.98578	3.11146	3.18737	3.22542	3.39422	3.13217	2.94211	2.98658	2.98209	3.28695	3.47136	3.14002	3.01854	2.90022	3.18553	2.8199	3.20153	3.09601	3.29961		3.14557	3.30806	3.1004	3.13332	3.48681	3.25158	3.34612		3.31673	3.56861	3.00641	3.25026	3.52486	3.29842	3.37679	3.04567		3.36096	2.96965	2.98377	3.59131	3.2217	2.81239	3.59218	3.44447				3.21448		3.30698		2.76086						3.34772	3.27993	3.09573	3.50429			2.68	2.65907		3.47878			3.19073			3.50499	3.25027	3.35744	3.31448	3.12657		3.50149		3.24618		3.12929	3.55601	3.02133	3.58861	3.58901	3.48715	3.56585			2.82799		2.56865	3.04685			3.22903	3.37948			2.79054	3.32665				3.32627	3.24541	2.87476	2.38505	3.3994	3.22456			P68402	PAFAH1B2	P68402_PAFAH1B2	P68402
P69905	0.436947	3.40179	5.67965	0.0685298	0.270418	0.0685298	1.1088			3.42679	3.32024	3.39593				3.154			3.25954				3.19242				3.77467	3.34304		3.45832					3.08898		3.38284		3.59355									3.95465	3.85682	3.2978		3.41554	3.51753	3.38813		3.17609			3.45519	3.23691					3.3185		3.17587				2.99888									3.21796				3.28205								3.37507	4.22561		3.27456	3.25234	3.51321		3.27679	3.50301	3.2037	3.45916	3.25214	3.0435	2.87998	3.75567		3.55562	3.45139	3.29884	3.09817	3.57999	3.37979	4.15488		3.31236	3.3674	3.89169	2.80998	3.10403	3.21751	3.4703	3.60684	3.13999		2.99835	3.8574			3.33835	3.06928	3.35405		3.19339	3.48257	3.41267		4.73458		3.54547	3.64051		3.66516	2.97849	3.34237	3.37646	3.08152	3.56891	3.46566	3.53343	3.30609	3.40686	3.62104	3.582	3.38754	3.39077	3.01384	3.26159				3.30948	3.04744	3.89951	3.49537	3.44776	3.37262	3.44296	P69905	HBA1	P69905_HBA1	P69905
P78344	0.840374	3.22003	1.15716	0.0125614	0.766097	0.0125614	0.298282	3.05904	3.43924		3.22256	3.35437	3.38718	3.25211	3.78683	3.20287	3.27453	3.36986	2.88247	3.37309	3.09202	3.0296	3.03567	3.36889	3.27139	3.06372	3.31837	3.26008			3.33757	3.48081	3.44772	3.34746	3.15856	3.29758	3.28774	3.01697	3.21152		3.15883	2.97337	2.88936	3.28981	3.37855	3.29283		3.73482	3.50725	3.29102	2.88613	3.0462	3.33518	3.00399	3.14019	3.2143	3.26696	3.73723	2.95612		3.3616	3.03755	3.22082		2.88126	3.30874	3.0065	3.05142	2.91578	3.05965	3.00963	3.14682	3.05166		3.15987	3.2032			3.19057	3.21648	3.16055	3.31225	3.24897	3.26269		3.25221	3.48004	3.41051	3.06189	3.28609	3.38346	3.2237	3.07105	3.23513	2.95235	3.07404		3.41547				3.33478			3.09446						2.8842					3.57102								3.25175						3.59372	2.97966				3.35765												2.91194																						P78344	EIF4G2	P78344_EIF4G2	P78344
P78347	0.534754	3.30175	4.36046	0.0285491	0.366399	0.0285491	0.906365	3.26907	3.4056		3.4081	3.31098	3.53275			3.08009	3.37095		3.13925	3.5708	3.1811	3.26005	3.23035	3.29522	3.43793		3.6073	3.32993	3.2009	3.02776	3.40915	3.33233	3.29597		3.1889	3.07876		3.07912	3.42018	3.35352	3.18635	3.15706	2.87143	3.53694	3.27736	3.14276	3.24873	3.6683	3.52411	3.3867	3.05785	3.41316	3.29275	3.11932	3.23929	3.21979	3.3665	3.67794	3.12263	2.9578	3.30076	3.22254	3.45487	3.29425	3.29954	3.26472		3.30321	3.11009	3.24063	3.13624			3.17576		3.30459	3.48952	3.37949	3.34866	3.27377		3.23782	3.43796	3.37743	3.27602	3.40541			3.20619		3.16458	3.40934	3.36377	3.42573	3.3901		3.73606	3.27454	3.23505		3.33074	3.37356		3.1791	2.98231	2.89734	3.25782				3.22404	3.38851	3.13687		3.04518				2.93234	3.29767	3.51303	3.3412		3.26154	3.25333		3.46062		3.39057					3.0381	3.35518		3.31077	3.60823		3.34675	3.18334	3.27742			3.25189	3.1767		3.7509	3.58671				3.56797	3.50243	3.35846	3.49702	3.41148		3.14749	3.29254	3.41771	3.23847		3.39847		3.1521	3.34563	3.30412	P78347	GTF2I	P78347_GTF2I	P78347
P78371	0.184356	3.68514	11.6233	0.0444974	0.0688136	0.0444974	1.83094	3.64833	3.72245	3.7311	3.8469	3.76577	3.85774	3.60792	3.92146	3.58667	3.64399	3.55676	3.6325	3.78711	3.68318	3.66838	3.59682	3.82102	3.81479	3.57963	3.83707	3.80165	3.72858	3.71593	3.76043	3.57485	3.80429	3.8233	3.74749	3.45199	3.20644	3.41504	3.59342	3.88816	3.52865	3.60697	3.40473	3.76091	3.63495	3.6953	3.59956	4.23826	3.67882	3.79351	3.42598	3.89257	3.60158	3.45147	3.66984	3.52794	3.65265	3.79088	3.62436	3.59684	3.60729	3.42065	3.73689	3.78695	3.65528	3.80654	3.63024	3.66656	3.5679	3.71837	3.62988	3.74304	3.15399	3.60343	3.73108	3.7312	3.76724	3.76443	3.70814	3.96907	3.58012	3.70399	3.73026	3.73374	3.73514	3.79473	3.84339	3.64762	3.41676	3.62976	3.70243	3.72074	3.8964	3.88378	3.59475	3.55648	3.93417	3.78247	3.76272	3.58864	3.68083	3.75473	3.52208	3.58436	3.41063	3.58824	3.81314	3.74906	3.59735	3.47796	3.438	3.6929	3.62516	3.62567	3.72882	3.748	3.66457	3.53005	3.172	3.71639	3.76452	3.78747	3.80244	3.77167	3.77875	3.59889	3.85904	3.72853	3.68375	3.68928	3.55747	3.79186	3.94883	3.59979	3.67927	3.79813	3.81412	3.96044	3.83048	3.81566	3.8671	3.87209	3.80469	3.42744	3.53768	3.65413	3.51233	3.62269	3.8027	3.56408	3.38008	3.76302	3.85621	3.93366	3.66445	3.78056	3.75096	3.61924	3.78265	3.61507	3.81151	3.74527	3.53231	3.42966	3.67619	3.74125	3.7733	3.77346	P78371	CCT2	P78371_CCT2	P78371
P78417	0.217556	3.31999	10.5454	0.0683616	0.0881983	0.0683616	1.71925	3.10607	3.35791		3.37963	3.58043	3.49824	3.56533		3.21776	3.26986		3.20766	3.302	3.27408	3.20526		3.15853	3.26322	3.38989	3.61852	3.41592	3.37203		3.47346		3.28845	3.38322	3.25238	3.0799		2.86178	3.38016	3.48907	3.29848		2.95218	3.29872	3.14526	3.23087	2.93967	3.90557			3.28403	3.26839	3.13673	3.18861	3.08165	3.40325	3.2876		3.24616	3.1137	3.41396		3.26436	3.37531	3.34515	3.17774	3.23401	3.32892	3.1987	3.28564	3.03429	3.41218		3.24937	3.74915	3.37935		3.17034	3.31873		3.14471	3.6225	3.40669	3.27075	3.39327	3.52671	3.28214		3.18682		3.64514	3.13293	3.62778	3.57808	3.37367		3.77142	3.43111			3.18102	3.38369			2.87754	4.0987			3.19258	3.34066	3.16941		3.27167				3.07355	3.19185	2.90735		3.58413	3.20556		3.28875				3.58455			3.17716			3.12794			3.63219				3.37475				3.26263	3.13752		3.75666	3.53287		3.0627						3.35448	3.48426	3.3208			3.32639	3.34739	3.3064		3.22125			P78417	GSTO1	P78417_GSTO1	P78417
P78527	0.244014	3.66659	9.78874	0.0359945	0.104985	0.0359945	1.62972	3.63547	3.67846	3.72327	3.82652	3.73317	3.82051	3.54135	3.99539	3.55939	3.74997	3.63251	3.55332	3.77281	3.65567	3.64932	3.56702	3.76151	3.72622	3.50741	3.82113	3.68948	3.64035	3.68512	3.69909	3.60881	3.75426	3.74966	3.64291	3.52393	3.55565	3.37667	3.66185	3.67238	3.52289	3.53714	3.3973	3.69946	3.55133	3.60175	3.70306	4.14738	3.78114	3.78725	3.38824	3.76288	3.69269	3.46996	3.62525	3.57381	3.76405	3.9133	3.49057	3.5462	3.60035	3.57483	3.64473	3.6734	3.69509	3.67831	3.59312	3.62967	3.5221	3.66504	3.54213	3.63029	3.41108	3.54292	3.63514	3.66074	3.87354	3.72811	3.69855	3.83338	3.57438	3.7059	3.82988	3.707	3.66799	3.64326	3.81392	3.65998	3.57003	3.69137	3.63524	3.6877	3.63848	3.87624	3.67736	3.59329	3.87612	3.77814	3.61805	3.49579	3.7297	3.72196	3.56668	3.49607	3.38496	3.49653	3.70621	3.80705	3.59094	3.27635	3.47323	3.73153	3.5373		3.7118	3.71387	3.64113	3.48085	3.25717	3.74413	3.80473	3.79898	3.77275	3.75237	3.77583	3.51055	3.8645	3.77149	3.7928	3.71795	3.50951	3.68201	3.86454	3.5606	3.64918	3.75029	3.78974	3.98484	3.85689	3.74931	3.83343	3.91581	3.56905		3.6617	3.5301	3.46249	3.62764	3.79219	3.63808	3.49938	3.70912	3.80081	3.88372	3.64662	3.82498	3.76966	3.59628	3.75464	3.63426	3.72874	3.64612	3.64417	3.47201	3.63261	3.64627	3.67434	3.66851	P78527	PRKDC	P78527_PRKDC	P78527
P78536	0.987793	3.66589	0.066119	-0.000753325	0.984891	-0.000753325	-0.0189878	3.5569	3.71347	3.765	3.6038	3.53473	3.901				3.94759	3.59523	3.37465	3.8746	3.22927	3.54774	3.53243	3.8396	3.66283	3.62005	3.88264	3.73457	3.63743	3.9764	3.59586	3.78562	3.87294	3.73933	3.59898	3.70336	3.75336	3.24224	3.62821	3.64136	3.65952	3.26418	3.39328	3.84016	3.56311	3.77868	3.75678	4.17353	3.89883	3.56952	3.55126	3.63625	3.66832		3.57578		3.66752	4.14481	3.627	3.43941	3.71189	3.52576	3.77038	3.65549	3.45844		3.53672	3.63018	3.42687	3.56003	3.48737	3.65299	3.65234	3.62283	3.75835	3.67769	3.49474	3.65648		3.71346		3.84834	3.86138	3.67267	3.8095	3.80038	3.87714	3.89635	3.67355	3.87454		3.62434	3.54932	3.63863	3.41856	3.49293		3.60812																																																																							P78536	ADAM17	P78536_ADAM17	P78536
P80303	0.182316	3.10922	11.7057	0.0681183	0.0675196	0.0681183	1.84508	2.91732	3.12963	2.91013	3.14841	3.19264	3.18791	2.83421		2.96157			3.14748	3.06734	3.18312	2.7805	3.02504	3.23841	3.30453	3.14534	3.19961	3.20433	3.07655	2.93322	3.49794	2.82251	3.19508	3.20459	3.14263	2.93855				3.19766		2.73176			2.71227	2.9428		3.80644		3.14051		3.39798	3.13007	2.89058	3.00391		3.30807	3.27082		2.99271	3.1942			3.15987	2.84222	3.02451			2.97597	3.15029	2.8527	3.35492		2.62629	3.20792	3.07095	3.264	3.22688	3.08051	3.15168	3.07008	3.07066	3.23933	3.14398		3.03786		3.05445	2.94503			3.19699	3.57509	3.46118	3.05587	2.87123		3.33161			3.09442	3.11011	2.95694	3.19451	2.76231	3.24862			3.0767		2.96862	3.35716	2.92384	3.25524	3.26041		3.10191	3.0574	2.66148	3.24142	3.36967	2.99347		3.24161								3.15729	3.39899	3.13246	3.0532		3.16349				3.28076	3.3157	2.91584		3.33027		2.96737	3.16397	3.33143						3.12471			3.04575		3.05926				2.89974		2.88848	3.14103	3.0722	P80303	NUCB2	P80303_NUCB2	P80303
P80723	0.381402	3.30077	6.70792	0.0626506	0.213407	0.0626506	1.25042	3.11928	3.06734	3.22953	3.47877	4.0642	3.74136	3.41525	3.40661	3.02084	3.23291		2.69758	3.46296	2.69251	3.39095	2.96889	3.07972		3.41807	3.2903	3.77486	3.57677	3.32549	3.09618		3.07452	3.58466	3.60451				2.98243	3.72593		3.34864	3.30799	3.11628		3.1557	3.15299	3.91997	2.68996			3.29233	3.10056		2.82603	3.0624	3.42937			3.58771	3.04604	3.53058	3.47126	3.5359	3.29597	3.63935	3.46033	3.68195	3.02164	3.37004	3.47453	2.76571	2.56125	2.90138	3.27577	3.41261	3.58619	3.48449	3.12199	3.57738		3.62129	3.00834	3.30008	3.595	3.44305	3.78046	2.86023	2.86474	2.89108	3.63101	3.14039	3.33982	3.2135	3.40126	2.91469	3.80221	3.20357	3.08558		3.27903		3.48116	3.15464	3.2941	3.44304		3.52407			2.78427	3.27895	2.93488			3.38989		3.27675	3.13067	3.16231	3.22362	3.66394	3.48642	3.61505				3.46644		3.45287	2.83267		3.62434			3.26743	3.2045	3.59846	3.51539	3.36842		3.51673			2.73431	3.35605	3.32458	3.50896	3.37913	3.10315					3.27032	3.36456	3.34792	3.34259	3.2216	2.96798	3.37795	3.68854	3.05507	3.09015	3.40979	3.44118	3.47901	3.34061	P80723	BASP1	P80723_BASP1	P80723
P81605	0.973167	4.81608	0.172917	-0.0032926	0.960967	-0.0032926	-0.0490177	5.50565	4.76706	4.40479	4.96522	4.94047	4.23686	4.98509	5.29545	5.44357	4.49057	4.84821	5.31235	4.29181	5.02929	4.71454	5.00162	4.53687	4.20484	4.69514	5.33609	5.17222	4.88774	4.77071	4.24951	5.28041	4.75906	4.60013	4.86751	5.35216	4.78056	4.50735	4.46126	4.84217	4.72563	4.50278	4.55649	4.52765	4.45494	4.83538	4.36536	6.56028	5.12205	4.91294	4.72043	5.34153	4.52205	4.69448	5.15556	4.85082	4.35794	4.40303	5.44864	5.84454	5.20527	4.73846	4.71764	4.41878	5.01384	4.80419	5.02936	4.79917	4.59077	4.70389	4.95542	4.641	4.79771	4.83744	4.45345	4.75734	4.46029	4.76925	5.02703	4.58945	4.67953	4.47497	4.3901	4.64961	4.83414	4.24012	4.67345	4.52133	5.01742	4.62381	4.55561	4.76929	5.84083	4.37	4.98663	5.43773	5.20342	4.25166	4.68951	5.18903	5.07547	4.45144	4.60314	5.04977	4.77704	5.32468	4.53013	5.34621	5.15479	4.89021	5.14794	4.64459	4.45178	6.4089	4.23314	4.46782	4.4083	5.0772	4.35832	4.57249	4.80897	4.51213	5.28512	4.78184	4.28902	5.2837	4.70364	4.77655	5.08389	4.78818	4.90789	4.48971	5.0225	5.32937	4.33697	4.18526	4.38554	5.98305	4.74372	5.03944	4.55446	4.12045	4.75803	5.36043	5.36325	5.05071	5.02244	4.57688	5.56511	5.31635	5.82179	4.67133	4.18635	4.99189	5.05339	4.2657	4.2163	4.87782	4.64873	4.88451	4.37209	4.24657	4.26965	5.36786	4.32666	4.64455	4.68818	4.3109	P81605	DCD	P81605_DCD	P81605
P82970	0.935462	3.38739	0.474436	-0.00642153	0.896513	-0.00642153	-0.130597			3.60361	3.34343	3.57302		3.3648	3.83761		3.55844	3.18871	3.24468	3.47062		3.4521		3.5035	3.44694	3.37664		3.37879		3.36839			3.57411	3.63489		3.16789						3.11265	3.30899	3.45896	3.3321		3.32291			3.5553		3.27542					3.42127					3.30414		3.45166	3.23705			3.3262	3.01259						3.50826	3.46478	3.40523	3.3861	3.29973	3.22231		3.70241	3.51144	3.38753			3.31208			3.67792	3.44136	3.2531		3.31102	3.22096	3.12101	3.33866	3.21098																																																																							P82970	HMGN5	P82970_HMGN5	P82970
P82979	0.262712	3.38073	9.25429	0.0453951	0.118733	0.0453951	1.56963	3.29177	3.3451	3.51953	3.5748	3.39346	3.4792	3.38614	3.99067	3.13337	3.39413	3.30048	3.27919	3.31769	3.24623	3.21195	3.28285	3.51198	3.52027	3.1121	3.67962	3.41506	3.41861	3.31313	3.35302	3.39005	3.5479	3.54355	3.30702	2.98941		3.03679	3.38899			3.21638	3.07372	3.47386	3.20236	3.35584	3.33816			3.52279		3.44443	3.26093	3.28634	3.341	3.29476	3.4234	3.60052		3.22161	3.33114	3.41238	3.18474	3.46708	3.32915	3.46369	3.32798	3.34604	3.23764	3.36741	3.31013			3.17695	3.4994	3.39711	3.50229	3.51478	3.46686	3.4496	3.37303	3.34365	3.67606	3.46339	3.37764	3.48323	3.58267	3.41159		3.24178	3.38971	3.4104		3.42289	3.3741	3.23865	3.50059	3.43311	3.43684		3.39748	3.34974	3.32772		3.08121	3.89108					3.21225	3.36705	3.11378		3.34958	3.39057	3.30309	3.17115	2.96001	3.43362	3.72099	3.36727	3.50978	3.49297			3.41516	3.44365			3.22217		3.63778	3.44502	3.20561	3.20697	3.42254	3.77848	3.60185	3.4225	3.48412	3.58575			3.16825				3.51884			3.30445	3.18455	3.41479	3.25648	3.58928	3.32146		3.57763	3.35526		3.19373	3.37078		3.3968	3.45593	3.35803	3.28223	P82979	SARNP	P82979_SARNP	P82979
P83731	0.26624	3.67536	9.16749	0.0394727	0.12113	0.0394727	1.55777	3.5786	3.80416	3.71618	3.87442	3.77626	3.89138	3.51845	4.0829	3.5303	3.66056	3.79204	3.56319	3.85442	3.67531	3.65246	3.53089	3.766	3.80014	3.47699	3.79121	3.7259	3.65243	3.7156	3.64968	3.62109	3.74592	3.76582	3.66694	3.53602	3.58108	3.40706	3.68331	3.63454	3.4838	3.50963	3.43626	3.69958	3.52662	3.70554	3.62606	4.14929	3.97613	3.80177	3.40946	3.79014	3.69562	3.46296	3.65932	3.54168	3.71067	3.99616	3.46328	3.45354	3.58449	3.4372	3.61822	3.69935	3.50949	3.6677	3.49259	3.67324	3.55043	3.77151	3.64255	3.64985	3.42532	3.58735	3.68951	3.69365	3.85742	3.86795	3.80045	3.93517	3.57723	3.73999	3.78466	3.66699	3.67908	3.71279	3.74889	3.59842	3.51821	3.60668	3.64163	3.73769	3.69347	3.80702	3.70526	3.47313	3.84089	3.85981	3.61974	3.39591	3.68435	3.74959	3.6522	3.50662	3.46616	3.52801	3.65027	3.73131	3.55696		3.52272	3.80299	3.44459	3.55051	3.74793	3.71899	3.51411	3.33791	3.39532	3.68283	3.75521	3.73917	3.78854	3.89529	3.65868	3.4902	3.83694	3.82895	3.74295	3.66497	3.51502	3.70408	3.86744	3.44099	3.6905	3.79601	3.95282	4.02516	3.85119	3.8249	3.91394	3.98099	3.82248		3.6469	3.53048	3.39459	3.62486	3.91339	3.57197		3.71709	3.66316	3.81269	3.57304	3.69852	3.8022	3.54087	3.74453	3.6597	3.69618	3.66312	3.83737	3.11984	3.77035	3.73466	3.83214	3.75018	P83731	RPL24	P83731_RPL24	P83731
P83881	0.656295	3.36634	3.0858	0.0387449	0.491383	0.0387449	0.691056	2.9999	3.36859		3.3965	3.10312	3.63099		3.36046		3.2863					3.48835	3.12748		3.28421	3.32786	3.30816	3.49714	3.39517	3.49287		3.10436	3.37993	3.52214		3.01241				3.69447	3.23624		3.40978	3.36076		2.97113		4.22971	3.49948			3.58709			2.90093	3.13241	3.2655		3.02215	3.07507		2.8686	3.41167	3.7076	3.33326	3.70106	3.29798	3.82646	3.04189	3.39217	3.42342			3.0918	3.53259	3.71107	3.68036			3.40167		3.91309			3.30211	3.34282	3.6897				3.23711		3.24813	3.10839	3.37675	3.29241	3.75412	3.15927			3.43939	2.80716		3.0015	3.12793								3.20332			3.37223		3.31577	3.31466				3.6355	3.40086			3.64825										3.20535					3.45743				3.4315	3.42778						3.34728						3.30724		3.67605					3.63833	3.50067		P83881	RPL36A	P83881_RPL36A	P83881
P83916	0.322765	3.10094	7.81837	0.0646617	0.165258	0.0646617	1.3997			3.07641	3.10739	3.13522	3.51287	2.98686		2.82431	3.02514		2.97024	3.18021	3.06027	2.80231	3.0643	3.14912	3.2441	2.80173	3.34537		3.0674			2.97045		3.21568		2.8894		2.88359	3.09954		2.97276		3.01709				3.24673			3.03988		3.03873			2.9847		3.38218		3.07013					3.27393	3.19217		2.95545	3.15701	3.05755					3.04215	3.30382	3.15142	3.37683	3.24556				3.04073		3.12573	3.15898	3.34144	3.25706	3.42287	2.97276			2.97488		3.55389	3.06734	2.38027	3.01704	3.07654		3.01167		3.18001										3.29128				2.81036									2.94759		3.47062	2.98947						2.85294		3.14829			3.09702		3.4725		3.20442		2.87341												3.28473		3.18151			3.24962				3.05921		2.73227	P83916	CBX1	P83916_CBX1	P83916
P84077	0.0153698	4.03526	29.369	0.0958834	0.00115638	0.0958834	3.30401	3.83903	4.14739	4.03031	4.19864	4.28717	4.267	4.08743	4.01378	3.78518	3.91205	3.80052	4.04161	4.29876	4.00725	4.0721	4.00832	4.13741	4.22305	4.00499	4.26162	4.18983	4.03747	3.96174	4.1201	3.95431	3.97362	4.14377	4.12599	3.79155	3.34262	3.80705	3.78577	4.26006	3.92323	3.91488	3.87053	3.92814	3.79125	3.9021	3.9803	4.59676	3.80722	4.07894	3.72163	4.41934	3.9811	3.85736	3.89454	4.0491	4.09079	4.11268	3.96454	3.99165	3.92476	3.92063	4.00345	4.05102	4.07349	4.13142	3.94187	4.08991	3.90977	4.05505	3.94832	3.98231	3.43175	3.93853	4.14925	4.06201	4.047	4.22725	4.16983	4.30051	3.81859	3.96292	4.27787	4.02959	4.27364	4.27961	4.12838	3.99032	3.96755	4.06672	4.0904	4.00991	4.33127	4.31632	3.95275	3.89574	4.42767	4.09581	4.17489	3.84681	4.10935	4.09916	4.04684	3.94436	3.84299	4.10762	4.04262	4.21916	3.99494	3.80327	3.85717	4.23386	3.73454	4.39844	4.1809	4.01668	4.00557	3.91528	3.76677	4.02001	4.21274	4.23158	4.18973	4.20109	4.06619	3.98085	4.35981	4.10104	4.01653	4.02817	3.91761	3.92407	3.96443	3.8663	4.05149	4.08532	4.10699	4.38256	4.26251	4.11447	4.26329	4.19748	3.36353	3.74217	4.02035	3.83614	4.04054	3.96985	4.29919	3.94132	3.61697	3.85666	4.31685	3.89781	4.16943	4.17358	4.19918	4.09421	4.31195	4.06834	3.89363	4.15181	3.79065	3.7292	4.01129	4.04115	4.14346	4.04508	P84077	ARF1	P84077_ARF1	P84077
P84085	0.205634	3.38918	10.9172	0.083288	0.080962	0.083288	1.76574		3.55618	3.30588	3.67461	3.54972	3.4988			2.94342				3.43346	3.38146			3.40248	3.51387	2.79399		3.39182	3.47759	3.29636	3.40979	3.10687		3.32655	3.55262	3.03101				3.45564		3.14933	3.1339	3.16803							3.3761	3.75309		3.18192	3.45122	3.44888	3.51465			3.46439	3.28364		3.60494	3.53416	3.29871			3.45611	3.23194		3.35511						3.35177	3.45205		3.55778		3.45275	3.31726	3.35952	3.16601				3.0772		3.41979	3.56557	3.69971	3.72975	3.38575		3.79252				3.45203			3.34053	3.08426	3.57296					3.22593		3.20373			3.53833			3.22964		3.6949			3.30595			3.41387			3.49456	3.2204		3.26182	3.14854						3.59289		3.70702				3.09869						3.81273								3.50463						3.04028	3.63084		P84085	ARF5	P84085_ARF5	P84085
P84095	0.0441079	3.10901	21.9086	0.102284	0.00644381	0.102284	2.77183	2.91217	3.28851		3.31527	3.01427				2.90461			2.70027	3.19308	2.90541	3.09365	3.09568		2.96782	2.90727		3.21744	2.98585			2.73975	2.93371	3.3518	3.13944	2.7722			3.14548	3.26162		2.90179	2.53324	2.92262	2.9446			3.51196		3.31984		3.3432	3.04205		3.0389	3.06662	3.16982		2.86858	2.99537		3.17904	3.19251	3.03187	3.07517	3.0269		3.16214	2.9186	3.215	2.91029				2.99082	3.14002	3.31238	3.18051	3.2527	3.17119		3.29235	3.57639		3.22629	3.2921	3.32278		2.96808		3.34263	3.13602		3.28587	3.3654			3.17033	2.73663		3.08761	3.30328	3.10454	3.0186	2.89375	2.85177					3.09799		2.92429	2.92254		3.07504	2.8781	2.85605	2.93139	3.21006		3.5742		3.40605			3.10169	2.91836	3.1492	3.30464	2.96332	3.22554	3.55414	2.92722	3.03041		3.1156		3.44659	3.25228	3.13005	3.38759			2.95544		3.0014	3.02955	3.43996	3.16148			3.13432	2.92845	3.12422	2.98591	3.38239	2.83746	3.28044	3.12569		3.09302		2.86736	3.38481	3.3328	3.1976		P84095	RHOG	P84095_RHOG	P84095
P84098	0.938447	3.82372	0.436857	0.0033559	0.904304	0.0033559	0.120424	3.76804		3.76497	4.05423	3.94125	3.83172	3.65667	4.12645	3.7583	4.04112	3.89129	3.71241	3.82723	3.94588	3.8179	3.7286	3.94648	3.75558	3.76045	4.26182	3.92488	3.74019	3.89289	3.8167	3.62486	3.93227	3.97953	3.80743	3.70353	3.99774	3.55465	3.8553	3.77844	3.69653	3.78609	3.42559			3.75608	3.74986	4.6248	3.99751	3.88374	3.62078	3.85869	3.85888	3.51265	3.84427	3.67964	3.75019	3.95881		3.56452	3.78988	3.90578	3.66282	3.80637	3.66967	3.73798	3.76972	3.75049	3.62917	3.71285	3.78606		3.84125	3.74987	3.77001	3.88602	3.81338	3.83927	3.9609	4.06375	3.82844		3.74759	3.9619	3.61809	3.66563	3.99492	3.85172	3.72525	3.8092	3.72185	3.91293	4.01221		3.81756	3.72032	4.02752	3.85396	3.76416		3.84044	3.78341	3.65788		3.51167	4.19938	3.67818	3.79855	3.7745		3.64661	3.9784	3.59205		3.9597	3.92474	3.66273	3.70631	3.43335	3.92475	4.40027	3.78636	3.94526	3.84036	3.8195		3.56466	3.79852	3.8537	3.77893	3.56137	3.85666		3.76144	3.73065	3.85528	3.89346		3.83486	3.92093	3.95484	3.91867	3.76942		3.91984		3.92745	3.79774	4.04158	3.86599		3.65211		3.81091		3.86665	3.95396	3.83669	3.96118	3.72213	3.67279	3.71317	3.89541		4.01339	3.95171	3.86901	3.80849	P84098	RPL19	P84098_RPL19	P84098
P84103	0.397512	4.04625	6.45285	0.0303099	0.226316	0.0303099	1.21419	3.84449	3.98981	4.14225	4.19453	4.20109	4.27866	4.00025	4.4969	3.98181	4.04389	4.21202	3.93478	4.19268	4.03816	3.98893	4.07528	4.16968	4.18411	3.8389	4.15121	4.17556	4.06032	3.96921	4.1157	4.01077	4.09494	4.08458	4.12443	3.79975	3.90477	3.77955	4.01887	4.11974	3.86389	3.79476	3.8081	4.15024	3.9199	3.91001	3.94668	4.63907	4.07655	4.18064	3.77233	4.07959	4.01459	3.80437	3.96839	3.9499	4.12721	4.26476	3.91435	3.84483	3.8667	4.06106	3.82152	4.01745	4.16458	3.96411	4.00112	4.1167	3.87016	3.98866	3.96688	4.13953	3.80708	3.9685	4.06305	3.99019	4.32224	4.11813	4.18264	4.17641	4.00405	4.03121	4.24174	4.0848	3.99919	4.0722	4.12227	4.1269	3.99948	4.04358	3.93488	4.17426	3.95708	4.26997	4.06627	3.84089	4.20382	4.13713	4.18614	4.03884	4.03086	4.15914	3.96774	3.94902	3.86644	3.98549	4.04186	3.95668	4.03185	3.73935	3.8979	4.14921	3.91368	3.9838	4.09166	4.1374	4.15285	3.85852	3.71232	4.15403	4.24435	3.9999	4.10459	4.2671	4.14195	3.90515	4.22156	4.2521	4.16011	4.08836	3.92955	4.14189	4.09281	3.94266	4.18167	4.09223	4.23567	4.37607	4.29932	4.08096	4.24578	4.36317	4.06855	3.73007	4.07175	3.85642	3.75679	3.92707	4.26661	3.94911	3.68027	4.13187	4.14198	4.26437	4.0156	4.11698	4.18371	4.0293	4.09122	3.9541	4.06169	4.04428	3.72107	3.74863	3.9293	4.01007	4.07934	4.08064	P84103	SRSF3	P84103_SRSF3	P84103
P98179	0.1011	3.67182	15.9132	0.0658084	0.0256257	0.0658084	2.25156	3.43292	3.66126	3.74993	3.834	3.69202	3.99456	3.6536	4.07123	3.40302	3.43307	3.40494	3.55934	3.72107	3.69573	3.61635	3.70124	3.70369	3.81441	3.60978	3.95451	3.68877	3.81909	3.57813	3.6359	3.60293	3.52942	3.76844	3.85565	3.28512	3.18568	3.33696	3.44032	3.79701	3.6246	3.47278	3.57127	3.61237	3.53433	3.59986	3.65564	4.22109		3.87437	3.43084	3.97417	3.60649	3.39909	3.66723	3.83183	3.86082	3.7713	3.50912	3.59185	3.50488	3.66456	3.79874	3.86374	3.67429	3.89482	3.64014	3.74081	3.53909	3.7161	3.66893	3.64061		3.60926	3.68702	3.69532	4.03913	3.69059	3.75834	3.79347	3.53033	3.688	3.71837	3.69001	3.54559	3.61147	3.90629	3.58321	3.56122	3.44457	3.41111	3.71407	3.67886	3.88121	3.79002	3.4757	3.83106	3.97472	3.69928	3.62576	3.77172	3.72239	3.56276	3.50322	3.25067	3.70443	4.03369		3.56297	3.23811	3.50209	3.81642	3.44178	3.62029	3.81466	3.7105	3.59273	3.39365	3.22231	3.70657	3.76744	3.77657	3.69703	3.90583	3.8431	3.39208	4.01218	3.87788	3.84639	3.53512	3.43012	3.5897	3.84745	3.58609	3.65705	3.93942	3.73308	3.84282	4.03506	3.68694	3.88301	3.76095	3.94134		3.43931	3.53886	3.50995	3.81047	3.89504	3.47235	3.26426	3.72683	3.92696	3.79369	3.63489	3.68111	3.89173	3.69196	3.61112	3.71413	3.68884	3.46208	3.72876	3.45579	3.7086	3.51024	3.83152	3.71064	P98179	RBM3	P98179_RBM3	P98179
P99999	0.0659303	3.55386	18.9081	0.0635532	0.0128586	0.0635532	2.51351	3.23396	3.58697	3.72661	3.72678	3.71856	3.75254	3.56401	3.98943	3.49864	3.50607	3.48052	3.4602	3.68763	3.45356	3.52209	3.34893	3.51279	3.66754	3.39445	3.74337	3.59108	3.57701	3.5978	3.57308	3.54079	3.53807	3.59183	3.46934	3.29165	3.39794	3.27193	3.47763	3.71189	3.56784	3.33351	3.20166	3.66095	3.45658	3.57528	3.66501	4.16744	3.56759	3.71312	3.37175	3.60464	3.48828	3.50959	3.3772	3.49875	3.58696	3.82935	3.4251	3.53216	3.53283	3.37442	3.62095	3.56705	3.36085	3.61486	3.43048	3.50531	3.35782	3.56804	3.56107	3.65189	3.24503	3.3702	3.63338	3.57279	3.72299	3.58541	3.57025	3.47706	3.38723	3.57514	3.56227	3.5906	3.64413	3.62386	3.64845	3.59632	3.42181	3.57689	3.56255	3.61128	3.63451	3.74844	3.73487	3.21745	3.86894	3.64249	3.64865	3.73653	3.43001	3.75273	3.32687	3.48728	3.27876	3.95709	3.48613	3.67862	3.46829	3.3158	3.33601	3.70588	3.53209	3.57793	3.64514	3.47133	3.5097	3.49001	3.06066	3.55047	3.607	3.67615	3.78396	3.59979	3.6456	3.47964	3.75352	3.50284	3.62579	3.58873	3.42965	3.73549	3.64623	3.34799	3.59434	3.71247	3.68071	3.7875	3.65851	3.53599	3.82411	3.65943	3.68982	3.42232	3.36802	3.3455	3.33277	3.66061	3.67231	3.55578	3.28835	3.48997	3.56099	3.85645	3.54564	3.63396	3.64937	3.59996	3.60636	3.32884	3.56838	3.59288	3.23365	3.26639	3.62767	3.49691	3.52256	3.62729	P99999	CYCS	P99999_CYCS	P99999
Q00266	0.325326	3.24998	7.77661	0.0490342	0.166855	0.0490342	1.39106	3.19484			3.33859	3.22887	3.52281			2.92133			3.26461	3.37782		3.17056	3.36571	3.31265	3.36021	3.29185	3.12197	3.44755	3.32367	3.22591	3.43518		3.37063	3.2807	3.16417	3.08697		3.11008	3.33925	3.09067	3.13394	3.03755	2.95495		3.15985	3.24564		3.53258		3.31712		3.48619	3.26488	3.19426	3.1053	2.92027	3.27051		3.14192	3.15912			3.03962	3.45499	3.02942	3.3005	3.06726	3.2488	3.35506	3.20121	2.86138	2.85043		2.88365	3.25963	3.21034	3.38701	3.41285	3.32388	3.47875		3.29598	3.31828	3.07746	3.11788		3.49372	3.48752	3.30057				3.58819	3.34223			3.58802	3.4972	3.05805		3.18148			3.05907	2.81096	3.03577			3.32293		3.20303	3.35258	3.19107					3.01069						3.42451			3.30743	3.2823	3.50616	3.35817	3.00386		3.25527	3.23554	3.40931		3.49128	3.34457	3.29109	3.40324	3.43468	3.64718	3.23534		2.96679	3.20931	2.91863	3.45732				3.43695				3.30896	3.23966		3.31216		3.16455						3.13558		Q00266	MAT1A	Q00266_MAT1A	Q00266
Q00325	0.0290856	3.48749	25.066	0.0960093	0.00311459	0.0960093	2.99945	3.22584	3.69196	3.63582	3.62647	3.39471	3.48942	3.43015	3.8493	3.45117	3.62809	3.54001	3.44446	3.73751	3.51811	3.22944	3.51785	3.60876	3.71045	3.20957	3.51955	3.40527	3.48724	3.48934	3.64082	3.55275	3.62172	3.40133	3.36167	3.43859		3.20103	3.58453	3.48229	3.45202	3.16282	3.15854	3.54499	3.50389	3.54696	3.50629	3.98314	3.0571	3.67136	3.19451	3.67744	3.51767	3.36434	3.40354	3.31115	3.58929	3.76573	3.05342	3.20879	3.48851	3.49707	3.4159	3.43	3.33459	3.41219	3.286	3.43269	3.46721	3.4498	3.35662	3.5669	3.1136	3.47034	3.41656	3.2703	3.8457	3.69978	3.679	3.5203	3.48734	3.4694	3.63974	3.51874	3.4646	3.54786	3.50791	3.60915	3.53039	3.51608	3.44981	3.6189	3.41003	3.78772	3.68988	3.035	3.63615	3.73741	3.51413		3.46951	3.71862	3.3627	3.29269	3.01727	3.58412	3.56842	3.85367	3.56014	2.61061	3.48198	3.81214	3.36834	3.43199	3.80825	3.2972	3.51282	3.21635	3.09909	3.71735	3.78219	3.43662	3.60382	3.67749	3.70304		3.59882	3.49596	3.56156	3.46257	3.45403	3.64621	3.42647	3.47298	3.6072	3.71785	3.75616	3.72714	3.58728	3.61787	3.71028	3.82473	2.86726		3.63941	3.08857	3.26802	3.28792	3.7077	3.5126		3.60388	3.56687	3.42894	3.41538	3.43323	3.76097	3.15335	3.61465	3.61021		3.3501	3.28978	3.25308	3.53749	3.355	3.46282	3.57802	Q00325	SLC25A3	Q00325_SLC25A3	Q00325
Q00534	0.611896	3.06121	3.50921	0.0318424	0.445738	0.0318424	0.765843	3.25281	2.69553	3.21727	3.2321		3.19109		3.44276		3.04467			3.14747	3.03846	3.06841	2.97849	3.204			3.30738	2.95341	3.28947			3.30725	3.34366		2.98483			2.53547		3.08014			2.89423	3.03681		2.9716	2.97784			3.17511		3.26541	2.88933		2.91637		3.18016			3.16079	2.94849	2.76467		3.02792	3.14793				2.97606	2.89259	3.02731					2.63289		3.1405		3.19628	2.90846	3.10945	3.06651			2.99056	2.79715		3.04265			3.11637		3.09493			3.00845	3.2435			3.08997		3.20808	3.03658	2.64816						2.87711					2.94486	3.10705	2.99262	2.77083	2.82461	3.27869			3.20628			3.17896							3.00081					3.13731	3.03242		3.41037							3.23583						3.25261	3.20177	2.73907		3.15629	3.27305	3.17638				2.86769	3.12964	2.9302	3.15182	Q00534	CDK6	Q00534_CDK6	Q00534
Q00577	0.426759	3.20584	5.84772	0.0432634	0.260153	0.0432634	1.13235	3.06061		2.99777	3.10233			3.36449				3.22376	3.22278	3.21561	3.27818	3.14137	3.05688	3.34792		3.29924			3.15381		2.97946		3.02009		3.23793	2.97906	2.88373			3.3078	3.02268	3.13254	2.79336	3.24616	3.24566	3.197		3.63653			3.46434	3.3553		3.37873	3.1258	3.2187	2.96319		3.30199	3.24911	3.47507	3.09023	3.39566		3.42546		3.22659	3.41398			3.14635	3.22999	3.18754	3.06359	2.9934	3.17099	3.19555	2.94659	3.35576	3.2204	3.208				2.95554				3.30734		3.03478	3.19842	3.42724		3.40916	3.39287	3.52052			3.07413	3.38112		3.21267		2.82509	3.48862	3.33696			3.08923	3.07164			3.44184			3.16502	3.1507	2.68944			3.23931									3.1677			3.22293					3.30856		3.1277			3.08014	3.12191	3.26143	3.14636	3.72784	3.36724	3.4389	3.15362						3.15057							3.16774		3.24845		3.06173	Q00577	PURA	Q00577_PURA	Q00577
Q00610	0.00520981	3.5935	39.0107	0.101433	0.000125584	0.101433	3.92346	3.46561	3.66391	3.51302	3.7096	3.7582	3.85631	3.60691	3.89071	3.39143	3.55621	3.40791	3.58693	3.69178	3.5403	3.52448	3.40777	3.51322	3.7672	3.50178	3.82199	3.82103	3.6548	3.59082	3.62727	3.5132	3.56031	3.61551	3.6761	3.35256	2.90084	3.26147	3.51469	3.84071	3.44599	3.45335	3.29791	3.61293	3.50717	3.40032	3.51073	4.09552	3.61219	3.61938	3.3706	3.90412	3.42524	3.35792	3.51517	3.55232	3.66108	3.71548	3.42002	3.50796	3.49844	3.43215	3.63554	3.66736	3.61825	3.70579	3.41289	3.62853	3.46702	3.68793	3.52873	3.62121		3.44267	3.57112	3.62641	3.90367	3.6319	3.60888	3.74442	3.46212	3.58131	3.72095	3.55321	3.78156	3.76184	3.63333	3.63103	3.61809	3.53725	3.69232	3.58345	3.70656	3.80136	3.71172	3.44454	3.90584	3.63871	3.45366	3.49869	3.61521	3.59922	3.48407	3.48551	3.34984	3.70444	3.65016	3.70006	3.37094	3.25902	3.39906	3.66107	3.43937	3.50473	3.69056	3.49837	3.5083	3.51098	3.31742	3.66834	3.9484	3.67519	3.75195	3.72117	3.58934	3.57704	3.83294	3.73303	3.69196	3.65633	3.45917	3.61176	3.75649	3.50685	3.53415	3.73772	3.72302	4.01606	3.78149	3.82833	3.71967	3.86592	3.78374	3.00045	3.44498	3.38754	3.41919	3.55112	3.67917	3.54636	3.37568	3.57663	3.73107	3.47302	3.52013	3.72432	3.61724	3.54086	3.8774	3.53786	3.63597	3.54851	3.57401	3.33411	3.69643	3.68242	3.65335	3.67317	Q00610	CLTC	Q00610_CLTC	Q00610
Q00688	0.256618	3.49201	9.45578	-0.0431831	0.11335	-0.0431831	-1.59252	3.41021	3.54871	3.50474	3.60808	3.73264	3.67125	3.3777		3.50547	3.61241	3.65019	3.34803	3.61684	3.55794	3.55156	3.39194	3.74865	3.51608	3.43569	3.6355	3.46429	3.37536	3.52914	3.47542	3.53338	3.5184	3.73727	3.48527	3.48695	3.6765	3.15136	3.6264	3.37759	3.29194	3.44512	3.26231	3.66345	3.20495	3.33764	3.56259	3.92741	3.60146	3.56535		3.35311	3.64782		3.43532	3.3333	3.51778	3.77294	3.28911	3.17831	3.59034	3.45664	3.5173	3.4867	3.31254	3.47657	3.2706	3.48864	3.22989	3.44004	3.41011	3.23108	3.2938	3.25885	3.45491	3.44659	3.49631	3.48548	3.50404	3.67787	3.45453	3.52141	3.54872	3.62679	3.38691	3.61128	3.68705	3.5313	3.10955	3.59062	3.66996	3.68509	3.69685	3.61432	3.36826	3.42303	3.59683	3.54887	3.42544		3.29363	3.63461	3.42009		3.25544			3.47392	3.3772		3.22981	3.34454			3.52447	3.39547	3.44867	3.2635	3.08057	3.51657		3.63435	3.61571	3.5376	3.60968	3.37986	3.7067	3.57901		3.53812	3.39996		3.49169		3.53255			3.96012	3.69479	3.47212	3.81779	3.64566	3.61584		3.21873				3.72872	3.4665		3.31517	3.68581	3.5432			3.38875	3.5076	3.48125	3.42095	3.47895	3.56844	3.29669	3.35802	3.40598	3.57758	3.59845	3.49108	Q00688	FKBP3	Q00688_FKBP3	Q00688
Q00839	0.00586793	4.2457	37.5139	0.108847	0.000177258	0.108847	3.83278	4.10331	4.23278	4.30006	4.37777	4.38114	4.48511	4.28973	4.69872	4.14219	4.1801	4.20718	4.08344	4.34721	4.208	4.21158	4.16269	4.36271	4.45142	4.0109	4.45671	4.35966	4.30672	4.17335	4.28091	4.20562	4.2966	4.29504	4.28388	3.91455	3.77013	4.02223	4.21176	4.37628	4.06609	4.03772	4.06116	4.24165	4.05439	4.17809	4.26343	4.80726	4.72869	4.36933	3.83987	4.35716	4.20797	3.98564	4.09332	4.21156	4.37997	4.49827	4.07518	4.07467	4.037	4.29561	4.12666	4.39439	4.15453	4.29822	4.09449	4.24616	4.14243	4.19875	4.17811	4.1871	3.54877	4.15459	4.28561	4.29989	4.6071	4.38135	4.33269	4.43306	4.19103	4.1824	4.44876	4.23882	4.21469	4.37489	4.35844	4.2475	4.2133	4.1881	4.21271	4.3191	4.27627	4.52003	4.3025	3.92543	4.39063	4.41112	4.20229	4.19187	4.30593	4.31529	4.17294	4.0968	3.95813	4.13571	4.26328	4.40016	4.12469	3.77508	4.0432	4.39928	4.03777	3.66538	4.33617	4.34991	4.18642	4.06801	3.95323	4.36401	4.44155	4.3215	4.37759	4.46046	4.3601	3.84106	4.38209	4.38112	4.29275	4.27479	4.07826	4.27431	4.34466	4.1179	4.21821	4.43656	4.35665	4.54868	4.49719	4.3767	4.38921	4.57891	4.31023		4.2086	3.99421	4.07837	4.12508	4.41993	4.22423		4.28959	4.4655	4.08333	4.20126	4.43628	4.49497	4.15275	4.42906	4.31114	4.2207	4.23375	4.28341	3.96228	4.43167	4.22688	4.35308	4.30164	Q00839	HNRNPU	Q00839_HNRNPU	Q00839
Q01105	0.0250852	3.67788	25.9086	0.0796982	0.00256533	0.0796982	3.05968	3.62778	3.68448	3.75991	3.95227	3.70624	3.8564	3.4582	4.16109	3.56478	3.65006	3.77391	3.73547	3.78962	3.71949	3.52278	3.65934	3.69401	3.76287	3.59633	3.88397	3.73577	3.75462	3.49578	3.68368	3.62285	3.85217	3.75689	3.61445	3.42538	3.09229	3.46685	3.69471	3.83124	3.54641	3.35237	3.39471	3.66572	3.67801	3.68598	3.68381	4.10498	3.79187	3.76823	3.5565	3.99795	3.5443	3.47986	3.58982	3.64225	3.84636	3.91918	3.60983	3.57378	3.56983	3.41846	3.72003	3.66573	3.55065	3.80924	3.61217	3.71362	3.65651	3.72605	3.49618	3.70834	3.06178	3.64314	3.54174	3.63319	3.73365	3.74404	3.6849	3.90348	3.60683	3.7138	4.10089	3.7753	3.76864	3.64021	3.53425	3.64581	3.8488	3.51608	3.56531	3.85202	3.72618	3.87119	3.51137	3.42629	3.96256	3.8932	3.6957	3.68078	3.68036	3.77795	3.55109	3.53121	3.37552	3.67137	3.64242	3.76076	3.55249	3.40194	3.57022	3.66169	3.41474	3.61285	3.72999	3.72566	3.59234	3.52316	3.29855	3.7181	3.97021	3.76399	3.72339	3.7837	3.77671	3.61133	3.73822	3.74653	3.66379	3.71411	3.43958	3.71492	3.85979	3.72924	3.6647	3.59611	3.81809	4.08619	3.86566	3.81271	3.72013	3.90432	4.0201	3.31642	3.59515	3.51485	3.60808	3.57343	3.88658	3.61677	3.58726	3.65942	3.6683	3.85429	3.84388	3.77081	3.79096	3.60748	3.85395	3.63145	3.58831	3.63408	3.73106	3.57674	3.73274	3.64069	3.72347	3.67066	Q01105	SET	Q01105_SET	Q01105
Q01130	0.019896	4.26096	27.6945	-0.0810185	0.00170039	-0.0810185	-3.18755	4.21747	4.44433	4.36401	4.35857	4.38564	4.42946	4.08932	4.54136	4.2001	4.46973	4.39396	4.16269	4.44933	4.2365	4.24704	4.26037	4.55803	4.30314	4.1651	4.41157	4.40168	4.08864	4.39298	4.22643	4.11225	4.46161	4.38523	4.35732	4.27597	4.26032	3.92182	4.36146	4.11047	4.06426	4.1257	4.0582	4.44707	4.09366	4.09578	4.25038	4.68878	4.07942	4.38745	3.86589	4.1954	4.49176	3.749	4.27222	4.1131	4.37637	4.60688	4.02128	3.88647	4.12317	4.2261	4.17344	4.19035	4.32895	4.15797	4.1719	4.24606	4.12815	4.21067	4.12674	4.17893	4.23585	3.81756	4.21729	4.32651	4.28469	4.29201	4.24737	4.50865	4.3079	4.4661	4.35019	4.50462	4.37572	4.38602	4.48094	4.29199	4.0928	4.45552	4.2268	4.36995	4.03562	4.35612	4.17637	4.16641	4.44142	4.27755	4.32986	4.3367	4.28035	4.42595	4.10403	4.18119	4.00146	3.90341	4.16796	4.28992	4.25109	4.09351	3.93432	4.39885	4.19004	4.21241	4.24452	4.2715	4.21368	4.13603	3.86837	4.32294	4.3667	4.27981	4.21202	4.32682	4.32851	4.2776	4.48641	4.32756	4.36945	4.28736	4.10054	4.37268	4.28344	4.15056	4.33911	4.24171	4.36865	4.498	4.33819	4.273	4.55663	4.4325	4.4997	4.10225	4.14316	4.19091	4.03753	4.20477	4.55151	4.12867	4.00742	4.3279	4.39679	4.57514	4.17558	4.31787	4.23905	4.15651	4.29064	4.20477	4.34602	4.32035	4.25946	3.97337	4.28337	4.28107	4.43798	4.32048	Q01130	SRSF2	Q01130_SRSF2	Q01130
Q01469	0.768017	3.91006	1.87324	-0.0239882	0.649645	-0.0239882	-0.455115	3.91212	3.71893	3.63177	4.20515	3.86191	3.8493	3.62938	3.72104	3.68568	3.88414	3.9915	4.8566	3.68469	4.1486	3.57832	3.7447	3.88267	4.04993	4.93111	4.26082	3.78843	3.87434	3.83848	4.47239	3.50275	4.09735	3.74675	3.55394	3.92991	3.43346	3.90176	3.65126	4.52822	4.52275	3.76815	3.96413	3.4866	3.91488	3.81113	3.74042	4.32756	4.01975	3.84626	4.15824	4.15663	3.71758	3.53084	4.09808	3.55624	3.93914	3.85266	3.78326	4.73654	3.86322	3.49013	4.01242	3.65238	4.05976	4.03834	4.84203	3.61045	3.83036	3.58886	4.36014	3.54023	3.03766	4.07297	3.51303	3.95101	3.56871	3.79214	3.98788	3.90965	3.83089	4.04024	3.67188	3.89588	3.91121	3.63324	3.7063	3.74421	4.08127	3.76562	3.91371	3.924	4.02863	4.01528	3.75025	3.97608	4.88549	3.88388	3.87602		4.20763	3.88064	3.44202	4.19227	3.97523	3.74716	3.79745	3.76226	3.6182	3.78731	4.44839	3.91177	3.6129	4.4467	3.3245	4.09144	4.69812	3.74492	3.41707	3.75122	4.3005	3.55181	3.73095	3.91942	3.60407	3.8704	3.83322	3.52615	4.5691	4.25991	3.65683	3.7939	3.46574	4.07743	3.88378	3.6862	3.89473	4.36436	3.75197	3.64243	3.82709	3.55094	3.74954	3.94072	3.88043	4.747	3.72864	5.02224	4.07483	4.05727	4.37508	4.05236	3.7695	3.93547	3.97143	3.50315	3.75939	3.95485	3.71747	3.86989	3.58566	3.64051	4.07561	4.34061	4.17241	3.74043	4.00493	3.58765	Q01469	FABP5	Q01469_FABP5	Q01469
Q01518	0.680931	4.73356	2.77801	-0.016337	0.527472	-0.016337	-0.633138	4.65259	4.91083	4.80554	4.94596	4.95567	4.91305	4.66037	4.93412	4.69607	4.73902	4.83239	4.6349	5.00396	4.70477	4.69938	4.70125	4.87834	4.80964	4.6809	4.86184	4.87784	4.70132	4.91287	4.66645	4.64786	4.88489	4.85398	4.82041	4.61452	4.65768	4.39982	4.70547	4.83488	4.56853	4.55315	4.46639	4.87858	4.65505	4.79181	4.68858	5.19787	4.71827	4.75368	4.38982	4.75901	4.74632	4.41053	4.67152	4.57773	4.64327	4.94186	4.5785	4.5469	4.6594	4.54941	4.76895	4.77318	4.6293	4.66428	4.58167	4.7402	4.53798	4.80828	4.73123	4.71807	4.53739	4.4965	4.8014	4.74784	4.7246	4.77623	4.75951	4.99926	4.72083	4.81406	4.81137	4.7837	4.89552	4.85978	4.95524	4.63033	4.37587	4.87222	4.90128	4.81774	4.43409	4.83908	4.69982	4.56806	4.88168	4.77719	4.76628	4.68936	4.72342	4.88147	4.61018	4.63839	4.47375	4.58769	4.86556	4.79806	4.6185	4.51863	4.45559	4.63632	4.77401	4.54303	4.76115	4.63855	4.60376	4.59343	4.18943	4.81405	4.79662	4.84176	5.01624	4.88054	4.74408	4.66667	4.8813	4.83271	4.7726	4.96002	4.63763	4.81441	4.96995	4.57283	4.75416	4.58843	4.91938	4.99295	4.83919	4.88302	4.9852	4.90882	4.93393	4.45491	4.38118	4.76331	4.56963	4.70134	4.81013	4.66806	4.33999	4.87645	4.8692	5.0337	4.71153	4.74346	4.78885	4.66496	4.85306	4.65799	4.87842	4.84675	4.50636	4.44906	4.766	4.89655	4.85548	4.86592	Q01518	CAP1	Q01518_CAP1	Q01518
Q01546	0.218319	4.96147	10.5224	-0.148835	0.0886672	-0.148835	-1.71294	5.82114	5.15118	4.1328	4.82182	5.36131	4.10289	5.3583	5.45936	4.9875	4.69988	5.19953	5.61186	4.09553	5.35972	5.47851	5.40402	4.23427	3.91	5.10137	5.47536	4.36942	5.35946	4.84492	4.39965	4.23641	4.43482	4.43528	5.53032	5.55043	5.46653	4.25604	4.2429	4.51338	5.34687	5.56367	4.65338	4.24194	5.3678	5.24394	4.44031	4.89102	5.24559	4.94089	5.79343	5.53511	4.06945	5.69387	5.51313	5.50565	5.14207	4.72098	5.51314	5.62405	5.17147	5.45383	5.16946	4.71015	5.51216	4.63872	5.5355	4.0521	4.49737	5.12105	5.39539	5.39871	5.72665	5.4618	3.91988	4.6754	4.47234	4.89229	5.35886	5.27222	5.46498	4.46868	4.31631	5.48899	4.53861	4.42503	4.5817	4.19656	5.63648	4.0171	4.96671	5.41898	5.27906	4.01585	5.26174	5.90858	5.00565	3.83492	4.83324	5.27384	5.75492	4.73072	5.28045	5.41232	4.98531	5.68122	4.29005	5.25896	5.53077	5.59176	5.12366	5.28563	4.85198	5.05857	4.21717	4.52828	4.93299	5.32893	5.12796	5.22912	5.38553	4.30399	5.13693	4.9396	4.15764	5.76326	4.80889	4.42297	5.24287	5.18769	5.33089	4.55139	4.92211	5.71009	4.59809	3.86376	4.86972	5.10277	4.83806	5.19077	4.46168	5.08295	4.08069	5.40623	4.85659	5.43749	5.79406	5.36974	5.16118	5.45109	5.79146	4.57538	4.15117	5.60746	5.74613	3.9802	3.89158	5.77998	4.04801	4.44377	4.37669	4.00231	4.52786	5.78245	4.36936	5.22367	4.77569	4.27292	Q01546	KRT76	Q01546_KRT76	Q01546
Q01658	0.0684332	3.08166	18.6629	0.0996657	0.0136053	0.0996657	2.51126	3.07444	3.22465		3.25796	3.11608	3.19565	3.01298	3.60657	2.98829	3.104		2.87802	3.28877	3.13404	2.86595	3.09158	3.04238		2.99997	3.35412	3.21225	3.12326	2.9957	3.03099	3.30584	3.26979	3.1803	3.29741	2.66144			2.80014	3.02202		2.79018	2.85764					3.55076				3.13163	2.94238		2.95111	2.8236	3.33474			2.83165			2.93497	3.00802	2.77165		2.92331		2.7783			2.83985	2.85883		2.98712	3.19816	3.17891	3.18599	3.14901	3.18241	2.93197	3.15336	3.36423		3.30864	2.97162		3.2654	3.03789	2.96921				3.16673		3.13278	3.06303				2.98818	3.14836		3.13989	2.86957	2.94275					2.9883	3.14807	3.03081		3.12359	3.0258		2.78742		3.15434			3.21318	3.29625					3.4058		2.93441			2.84945				3.5865	3.45867	3.25706			3.174					2.89584						3.1071			2.93812		2.89581	2.99135					3.1261				Q01658	DR1	Q01658_DR1	Q01658
Q01813	0.371403	3.37737	6.90918	0.0454854	0.203743	0.0454854	1.27936	3.23009	3.40132	3.40725	3.50525	3.56624	3.52002	3.39482	3.82171	3.22281	3.25531		3.3059	3.51138	3.40265	3.44054	3.26584	3.46541	3.53118	3.40719	3.6677	3.33629	3.32147	3.29104	3.46003	3.26475	3.41961	3.44412	3.33121	3.24861	2.98088	2.98796	3.17532	3.45019	3.3957	3.12897	3.14072	3.34955	3.39129	3.46563	3.42163	3.90037		3.46866	3.18853	3.42188	3.33131	3.19288	3.30596	3.34504	3.28923	3.62963	3.11321	3.32621		3.14625	3.40023	3.3328	3.36596		3.29737	3.32782	3.09846	3.41055	3.28213	3.50488		3.19448	3.38175	3.28389	3.2801	3.32846	3.44184	3.43429	3.34747	3.34212	3.32421	3.36875	3.4962	3.51901	3.54317	3.16511	3.32777	3.41317	3.48119	3.46685	3.8083	3.43281	3.34021	3.51544	3.72375	3.48682																																																																							Q01813	PFKP	Q01813_PFKP	Q01813
Q01844	0.884052	3.1475	0.868064	0.00833291	0.81883	0.00833291	0.229563	3.14024	3.17542	3.36073	3.35952	2.96241	3.46266		3.38668		3.1055	3.16207	2.97244	3.09871	3.15227	3.216	3.05789	3.19068	2.97291	3.00057		3.10313	3.08272				3.25955	3.18392	3.13517	2.96418		2.92404		3.11067		3.16737	2.84115			3.2793	3.2528					3.46861	3.10776	2.55501	3.21158		3.35136		3.43043	3.03636	3.10821	3.11505		3.09217	2.94609	3.08276	2.99782	2.99682	2.9781		2.89693				3.21497	3.15372	3.41466	3.42199	3.09232	3.25337		3.40605	3.24493	3.21311	3.20664	3.29278		3.25975		3.16753		3.09303		3.10179	3.2612	2.95775	3.22859	2.99457	3.15065		3.14523	3.43818		2.87979	2.82038	2.79956			3.11336		2.8845	3.44849			3.07229	3.38315		3.10143	2.58041	3.20242	3.18005		3.3899	3.26036	2.96789		3.32569				2.98748	3.00842		3.03284	3.25336				3.29959		3.31644	3.24363	3.34519	2.82221		3.01817	2.92465	3.0541				3.43052					3.13216		3.09921	3.31183	3.14276	3.25122	3.38171			3.29291	3.4138		Q01844	EWSR1	Q01844_EWSR1	Q01844
Q02413	0.825551	3.24236	1.30461	0.0347249	0.740524	0.0347249	0.332934	3.0824				3.26397							3.21824		3.51228	2.90979							3.04944											3.28948		3.45514			2.86631						3.62693			3.24833	2.92317	3.33213				3.30886		2.64248					3.72504			3.02813	3.45762	3.40528	2.90923	3.06565					3.5213		3.31547			3.27138					3.41749			3.28843	3.66137			3.00395					3.59459			3.37953		3.9738			2.52764	3.27135	2.76173		2.99657	3.67907			3.40058	2.18818	2.91099											3.6566				3.56988	2.68764			3.68089							2.60278	3.45631	3.37532	3.88248			3.68747	2.85912			3.45899			3.51028						3.25202		2.68216			Q02413	DSG1	Q02413_DSG1	Q02413
Q02539	0.176986	3.97946	11.93	0.0605678	0.0641207	0.0605678	1.86387	3.56286	3.74045	3.9909	4.17667	4.07754	4.07941	4.15653	4.51739	3.91518	4.0061	4.08395	3.9328	3.99766	3.93733	3.8488	4.15203	3.96402	4.04732	3.72249	4.26493	3.75172	4.13216	3.993	4.07425	4.01821	4.26207	4.04565	3.94879	3.34688		3.75343	3.96713	4.13855	4.07769	3.84215	3.67693	3.98298	3.95903	3.62269	3.99613	4.18259	4.29026	4.02399	3.66164	4.14749	3.98098	3.65781	4.15103	4.08806	4.22461	4.21082	3.84703	3.71302	3.66077	3.96784	3.88905	4.05555	4.04187	3.58897	4.07762	4.15297	3.91192		4.08616	4.15984		3.80023	3.98853	3.69159	4.07271	4.08666	3.97763	3.97714	4.1993	3.85364	4.10623	3.87321	4.10106	4.06585	4.03537	3.81922	3.905	4.04028	3.88872	3.77483	4.00543	4.00222	4.05663		4.16627	4.01861	3.78678		3.95044	4.02838	3.8597	3.99887	3.5813	3.54686	3.81995	4.18033	3.88593		3.72928	4.06985	3.95252	4.06334	4.10814		3.68534	3.63577	3.61707	3.98003	4.0907	3.83733	4.01822	3.89052	3.93667		4.16537	4.27884	4.1226	4.1861	3.83014	3.81862	3.96984	3.8814	3.85164	4.3506	4.05885	4.18061	4.01519	4.10379	4.1118	4.16794	4.2606		3.84143	3.89581	3.7778	4.56767	4.05147	3.95452	3.98666		3.47081	3.64749	3.89876	4.20976	4.18311	3.73045	3.87928	4.48792	4.13805	4.1441	4.21009	3.90021	4.36275	3.9204	4.08204	3.90843	Q02539	H1-1	Q02539_H1-1	Q02539
Q02543	0.08244	3.53733	17.4409	0.0629926	0.0180262	0.0629926	2.38974	3.50718	3.57447	3.68528	3.67644	3.69159	3.7932	3.49237	3.68151	3.4309	3.54279	3.51024	3.55595	3.62204	3.55821	3.48284	3.31691	3.59433	3.57627	3.30783	3.57365	3.70575	3.50584	3.34978	3.60268	3.41827	3.70489	3.44749	3.51648	3.39329		3.1861	3.53505	3.71814	3.4737	3.32495	3.23679	3.5891	3.42111	3.47407	3.48455	4.06144	3.76664	3.71318	2.937	3.69241	3.52305	3.43291	3.46037	3.50686	3.62331	3.75102	3.3778	3.43999	3.39706		3.32202	3.50469	3.35033	3.67371	3.47812	3.57156	3.52762	3.47416	3.36571	3.56275		3.46263	3.45441	3.46751	3.70721	3.62277	3.67608	3.71281	3.49738	3.47967	3.74321	3.51097	3.61082	3.56719	3.54003	3.61772	3.61258	3.44522	3.61021	3.67047	3.68071	3.61894	3.638	3.31801	3.58501	3.55808	3.12636	3.24047	3.44699	3.50633	3.34666	3.45524	3.40904	3.30385			3.48053		3.43422	3.56744	3.40808		3.61752	3.49161	3.39905	3.31917	3.13041	3.60349	3.57957	3.58908		3.64746	3.58446	3.53932	3.57555	3.80553	3.73044	3.71296	3.41231	3.57485	3.72489	3.37907	3.46825	3.70224	3.81105	3.98332	3.64536	3.67203	3.69541	3.88375	3.59749		3.55804			3.22155	3.60708	3.51469		3.49577	3.60451			3.57845	3.67149	3.45336	3.56049	3.38655	3.48701	3.48197	3.71406		3.46583	3.55617	3.63354	3.67566	Q02543	RPL18A	Q02543_RPL18A	Q02543
Q02878	0.00586793	3.90887	37.1494	0.0950556	0.000192778	0.0950556	3.80936	3.82421	3.88488	3.94598	4.13228	4.00281	4.08987	3.82396	4.27209	3.74209	3.77079	3.86655	3.88648	3.98004	3.90757	3.86198	3.86184	4.02453	3.99218	3.74592	3.95594	4.00017	4.01712	3.84452	4.00661	3.83897	3.97895	3.95848	3.89289	3.63553	3.75233	3.69954	3.82262	3.99579	3.73311	3.76706	3.619	3.96404	3.85494	3.90482	3.88827	4.37162	4.15587	4.03858	3.54446	4.1226	3.87398	3.75045	3.84044	3.79307	3.87143	4.08016	3.74553	3.76057	3.84578	3.73104	3.91944	3.99288	3.84384	3.91189	3.7549	3.8988	3.76529	3.88172	3.77793	3.98867	3.69469	3.85349	3.90289	3.91834	4.16447	3.96592	3.98145	4.11749	3.82101	3.87167	4.05011	3.9539	3.87926	4.00474	4.03297	3.88262	3.77897	3.86657	3.90914	4.01619	3.90169	4.10362	4.04938	3.68391	4.14001	4.01444	3.88318	3.86487	3.95147	3.98783	3.90872	3.75498	3.70515	3.77723	4.02855	4.16363	3.84471	3.42931	3.83914	4.05291	3.77155	3.63087	4.04845	3.89388	3.8557	3.65743	3.61058	4.00698	4.32348	4.03081	3.9469	4.05683	3.96768	3.79656	4.09671	4.04698	4.0448	3.92616	3.77333	3.96962	3.95162	3.81127	3.90621	4.03613	4.14735	4.23105	4.15671	4.06564	4.08456	4.24478	4.1668	3.40728	3.83072	3.85157	3.70859	3.80492	4.16148	3.84589	3.44456	3.85367	4.00223	3.79357	3.92336	4.08874	4.07537	3.76104	4.01171	3.94675	3.88688	3.92419	3.74973	3.56141	3.8587	3.91466	3.90722	3.99809	Q02878	RPL6	Q02878_RPL6	Q02878
