## Supplemental Table 1 for "Automated single-cell proteomics providing sufficient proteome depth to study complex biology beyond cell type classifications" (part 2 of 2)

### Sheet: Two-sample mod T (continued)
id	adj.P.Val.LPS.over.DMSO	AveExpr.LPS.over.DMSO	Log.P.Value.LPS.over.DMSO	logFC.LPS.over.DMSO	P.Value.LPS.over.DMSO	RawlogFC.LPS.over.DMSO	t.LPS.over.DMSO	data_4294	data_4272	data_4249	data_4233	data_4245	data_4261	data_4279	data_4267	data_4225	data_4271	data_4260	data_4259	data_4236	data_4232	data_4256	data_4292	data_4246	data_4238	data_4295	data_4302	data_4222	data_4231	data_4269	data_4265	data_4253	data_4296	data_4282	data_4244	data_4308	data_4257	data_4252	data_4234	data_4230	data_4314	data_4258	data_4247	data_4226	data_4311	data_4289	data_4229	data_4278	data_4288	data_4262	data_4310	data_4303	data_4293	data_4255	data_4306	data_4228	data_4297	data_4273	data_4275	data_4315	data_4276	data_4281	data_4277	data_4241	data_4304	data_4266	data_4307	data_4227	data_4313	data_4286	data_4270	data_4274	data_4268	data_4290	data_4263	data_4300	data_4242	data_4240	data_4237	data_4280	data_4221	data_4309	data_4285	data_4224	data_4298	data_4251	data_4235	data_4250	data_4301	data_4284	data_4254	data_4223	data_4291	data_4264	data_4239	data_4305	data_4299	data_4287	data_4433	data_4460	data_4420	data_4432	data_4416	data_4384	data_4406	data_4457	data_4446	data_4454	data_4435	data_4395	data_4401	data_4466	data_4377	data_4378	data_4467	data_4431	data_4464	data_4419	data_4413	data_4439	data_4455	data_4448	data_4425	data_4424	data_4449	data_4380	data_4461	data_4405	data_4385	data_4383	data_4398	data_4410	data_4386	data_4421	data_4418	data_4456	data_4402	data_4404	data_4417	data_4392	data_4469	data_4393	data_4459	data_4447	data_4426	data_4396	data_4438	data_4430	data_4427	data_4415	data_4397	data_4381	data_4462	data_4442	data_4400	data_4440	data_4465	data_4411	data_4441	data_4429	data_4382	data_4463	data_4422	data_4437	data_4468	data_4407	data_4412	data_4436	id.query	id.mapped	id.concat	global.input.table...grp.anno.
Q02880	0.0145601	3.48655	30.1498	0.110146	0.000966087	0.110146	3.36609	3.44193	3.37791	3.64517	3.48621	3.51676	3.64806		4.00352	3.26968	3.6298	3.40603	3.38599	3.45825	3.37165	3.27475	3.4489	3.7379	3.72316	3.44059	3.41474	3.45932	3.61318	3.81959	3.4959	3.56733	3.41187		3.72453	3.15256		3.09922	3.3168	3.65517	3.45856	3.09677	3.12792	3.45813		3.3469	3.5586	4.12563	4.28346	3.58327		3.57788	3.45144	3.33943	3.43312	3.60459	3.48194	3.76236	3.24222	3.48674	3.50704	3.21042	3.53435	3.62806	3.47609	3.46501	3.20675	3.47806	3.26516	3.26971	3.11064	3.56952	3.1736	3.5244		3.22988	3.64623	3.52864	3.57064	3.4502	3.40709	3.29024	3.46982	3.40365	3.53296		3.51076	3.52001	3.43821	3.4019	3.51537	3.4583		3.53708	3.6104	3.4325	3.71815	3.57996	3.5826	3.34044	3.39348	3.56346		3.46776	3.06335		3.61073	3.37843	3.41773	3.38986	3.3504	3.4704			3.58215		3.1387	3.17488	3.12163	3.59293	3.80344	3.52138		3.6483	3.50327	3.49763	3.51423	3.73398	3.58463	3.6246	3.17544	3.536		3.36386	3.41565		3.73307	3.8758		3.69978	3.46151	3.70465		3.31103	3.53487		3.15016	3.40222	3.89886			3.39031	3.54166		3.63819	3.58106	3.76196	3.50078	3.27943		3.75556	3.49147	3.46749	3.10389	3.48317	3.58197	3.70985	3.43808	Q02880	TOP2B	Q02880_TOP2B	Q02880
Q02978	0.783078	3.17887	1.66322	-0.0171245	0.681833	-0.0171245	-0.411205		3.23112	2.87857	3.3338		3.17501				3.07601		2.96455	3.26968	3.11111	3.09	3.19241	3.17976		3.10869	3.19963		3.29026		2.99318				3.24041	2.81756			4.02385	3.28818			2.88283	3.28197	3.18125					3.10283			3.28591		2.97168	3.18736	3.22722			2.9833		3.09223		3.02411	3.30091		3.18339	3.16744	3.04519	2.92309	3.3346			3.15182	2.92574	3.05007	3.29288	3.28085	3.14707	3.24222		3.21778	3.24275	3.22396	3.31866	3.40674		3.00369	3.07787		3.04551	3.39481	3.41148	3.20152	3.48465		3.32579	3.13673				3.11397		3.22269	2.96364	3.17283	3.36996						3.22602	3.44156	3.22726			3.03381	2.51111		3.08338	3.09115		3.06493	3.13774					3.25168				3.1287	3.11206			3.55111	3.32489	3.48344		3.24223			3.03077	3.11719													3.02217							3.38996		3.31012	Q02978	SLC25A11	Q02978_SLC25A11	Q02978
Q03113	0.468952	3.83022	5.22276	0.0413971	0.300417	0.0413971	1.04215		3.95915			4.00871	3.84034	3.87268	4.13494	3.73221		3.68205	3.71244	4.09314	3.66871	3.68614	3.94199	3.77666				4.0425		3.74002	3.86333	3.62876	3.67537	3.82437		3.70744				3.90333	3.82155	3.75957		3.92465		3.77136		3.96247		3.82016		4.10717	3.7254	3.42811	3.8278	3.6469		3.80055	3.68752	3.78286		3.83205	3.89834	3.8775	3.80457	3.5207	3.53243	3.81174	3.74887			3.7018	3.55543	3.57453		3.90091	4.02345	3.93776	4.033	4.04686	4.00271	3.75921	3.94794	3.84742	4.07798	4.02337	3.93592	3.87077	3.76245	3.67677	3.90863	3.80071	3.93258	3.98718	4.13547	3.54399	3.88128																																																																								Q03113	GNA12	Q03113_GNA12	Q03113
Q03252	0.466577	3.34145	5.24976	0.0299132	0.298555	0.0299132	1.04337	3.19573	3.4066		3.40954	3.45	3.57225	3.15748		3.19337	3.40242		3.29882	3.41666	3.27531	3.28259	3.32095	3.38216	3.42838	3.21845	3.35237	3.34585	3.27437	3.09323	3.45636	3.47102	3.58764		3.38708	3.19062		3.04854	3.30848	3.66885		3.06211	3.00026	3.46121	3.20365	3.38542	3.22443		3.67782	3.27548	3.03077	3.3739	3.34706	3.21493	3.19879	3.26498	3.56	3.62558	3.46733	3.33662		3.18068	3.32008	3.23683	3.33241	3.26911		3.39089	3.2858	3.25229	3.28769	3.48007		3.07631	3.40555	3.41458	3.61614	3.33617	3.47636	3.36278	3.43056	3.45185	3.52431	3.24337			3.40481		3.13959	3.27522	3.37248	3.43168	3.30588	3.49718	3.32369	3.31528	3.53745	3.2776	3.44762		3.25399	3.4706	3.25565		3.04286	3.72666			3.20733		3.19621		3.16569		3.35518	3.22917	3.25605	2.99247	2.91847	3.22224	3.57765	3.36197	3.36691	3.43122	3.33895			3.68196		3.56972	3.23198	3.40638	3.36142	3.19794	3.38777		3.34233	3.63903	3.53051	3.67435	3.54617	3.65167			3.22354				3.51943	3.23867	3.03642	3.27763	3.47622		3.30643		3.2768	3.31922	3.44639	3.31863	3.37445	3.21314	3.17715		3.28375	3.3172		3.30218	Q03252	LMNB2	Q03252_LMNB2	Q03252
Q04446	0.0426175	3.12998	22.1235	0.128609	0.00613268	0.128609	2.82678	3.12135	2.93228	3.02511	3.20189	3.21668	3.10622			3.11677	3.10203		3.16741	3.23794		3.21453	3.05454	3.1356	3.23187	3.17157		3.28554	3.27814					2.99036	3.112	2.87049				3.16374			3.06258	3.20611		3.35808	3.22675					3.15935	2.41734	3.1105			3.09078			3.47078		2.68298	3.37747	3.01108	3.36677			3.06905	2.97733	3.23703	3.06259				3.01001	3.12187	3.0014	3.19255	2.8177	3.24775		2.9455	3.04759	3.18907	3.21111	3.31102		3.19332			3.38564	3.11497		3.19977	3.10013		3.46322	3.1034																																																																							Q04446	GBE1	Q04446_GBE1	Q04446
Q04637	0.510139	3.3974	4.69673	0.0254454	0.339099	0.0254454	0.958716	3.29994	3.45869	3.39795	3.6689	3.49407	3.59956	3.22333	3.78539	3.23038	3.38025	3.35146	3.40235	3.45332	3.35567	3.40824	3.45659	3.51889	3.49279	3.26063	3.42835	3.4654	3.24752	3.51174	3.54577	3.33076	3.4782	3.44879	3.4978	3.1522	3.41384	3.02461	3.30291	3.55517	3.28237	3.20322	3.05953	3.49537	3.26392	3.35758	3.30412	3.77084	3.33965	3.48555	3.04469	3.64592	3.39723	3.3452	3.25399	3.41357	3.4042	3.52357	3.37507	3.23182	3.34929	3.17719	3.37222	3.36042	3.3493	3.43687	3.09067	3.37723	3.30953	3.4151	3.37394	3.51006	3.23884	3.26317	3.16466	3.41093	3.47142	3.37371	3.50479	3.60396	3.48301	3.36383	3.58153	3.51514	3.45921		3.39066	3.31719	3.32829	3.42355	3.15821	3.42379	3.68001	3.49373	3.51232	3.38514	3.7009	3.49696	3.26688		3.34642	3.38067	3.32163	3.18794	3.14891	3.36083	3.2658	3.68937	3.27751		3.22481	3.59788	3.24852			3.45767	3.40719	3.20519	2.76685	3.59128	3.41795	3.43438	3.10325	3.54614	3.47332		3.69794	3.51745	3.346	3.34559	3.17667	3.37005	3.46466	3.41109	3.2954	3.78567	3.50743	3.69404	3.47222	3.41947	3.70307	3.74104	3.47756		3.33098	3.29342	3.22316	3.35462	3.58514	3.23574	3.19702	3.42567	3.70967	3.47569	3.3248	3.56048	3.42697	3.18617	3.39397	3.43913	3.32018		3.39157		3.43304	3.44943	3.49294	3.30348	Q04637	EIF4G1	Q04637_EIF4G1	Q04637
Q04760	0.314524	3.44848	8.01161	0.075244	0.158066	0.075244	1.42392		3.46537		3.32239	3.28642	3.78604			3.34402			3.45208			3.3954		3.36872	3.31918	3.3855	3.77398	3.50119	3.51634	3.3022	3.52007	3.32119		3.46505						3.26186						2.98738						3.30191		3.44917	3.34509		3.35032			3.42227		3.18924	3.46349		3.55503	3.5295	3.47075	3.5114	2.88322		3.40853				3.62501	3.44529	3.42977		3.22885	3.56948			3.57702		3.66454		3.55724		3.46767		3.57991		4.24382			3.34346	3.82512				3.37197	3.55755			2.93936	3.40766	3.7391				3.21814		3.19495	3.4939		3.90517		3.04173	2.96321	3.28551	3.82836	3.29995	3.64858	3.71372		3.10922			3.62343					3.33369			3.44676								3.35052	3.21239						3.69757	3.3501				3.64749		3.62822	3.56241			3.88324			3.17498	3.79528		Q04760	GLO1	Q04760_GLO1	Q04760
Q04837	0.461379	3.26192	5.30835	0.0399639	0.294554	0.0399639	1.05332				3.20231			3.50456		3.21483				3.40541	3.10544		3.24089		3.06615	3.12499			3.26079		3.45056		3.4201			3.24663				3.23994					3.12091	3.37163						3.172	3.22674	3.3397	2.92242	3.14475	3.31405	3.69165	3.21709			3.28073	3.09274	3.2172	3.22999		3.1964	3.2807	2.83541	3.09536		3.50912					3.45895	3.43641	3.19441			3.54739	3.46956		3.41506	3.50673			3.07902				3.40826	2.56598	3.29857	2.94322	3.45771	3.50986	3.16688		3.26143	3.1232	3.13771		2.95137	3.47599		3.30628	3.32073		3.16052	3.31703			3.38296			3.29137	2.85381	3.12702		3.42634	3.34618	3.2339	3.21158	3.04944	3.52382			3.3822	3.0608	3.37014	3.43188	3.25634	3.09152	3.41236	3.30598		3.48863	3.3386	3.21475	3.22242	3.16478		3.10383	3.04794	3.23367		3.53437	3.32143				3.18882		3.52644	3.31999	3.15171	3.42106	3.2043	3.3602	3.15613		3.16783				3.44282	Q04837	SSBP1	Q04837_SSBP1	Q04837
Q04917	0.680931	3.08277	2.77533	0.0275583	0.527798	0.0275583	0.633594				3.27648	3.33535		3.35689					3.14762	3.19208	3.14328		3.10501	3.05969	3.1323				3.04084	3.28272	3.12591	3.0437			2.99573			2.80028		3.15045			2.88658			2.4676		3.18209		3.04301		3.23577		2.94604		2.9782	3.01561		3.08221	2.92551					2.71819			3.17292	3.05114	3.18999	2.81881			2.79155	2.94215	3.03995	3.04441	3.06917	3.08578	3.35218	3.1655					3.24178				3.06066		3.28328		3.4693	3.04209		3.21461				2.89445	3.0142	2.89656		2.72334				3.13763		2.74402	3.19655			3.26138	3.37316		2.86347	2.73914	3.09385	3.19976	3.08798		3.13926					3.03735	3.15898	2.85002	3.13174	3.1877	2.70788	2.919		3.29127	3.38283	3.11385	3.22698	2.90569	3.24536	3.2146		2.83493		2.95776		3.24146	2.94595						3.03133	2.87301		3.15239	3.56435	3.02133		3.39624			3.09363	3.56338		Q04917	YWHAH	Q04917_YWHAH	Q04917
Q04941	0.283321	3.08889	8.65239	0.0887146	0.136383	0.0887146	1.50847		2.92514		3.13533	3.12165							3.28514	3.11917	3.13154	3.22202	2.96405	3.16256	2.87297	2.9296	3.15687		3.28055			3.19776			3.08233	3.04099			2.59388	3.13272			2.63467	2.64886		3.06729				3.39987	3.15665	3.2996		3.40154	2.99745	3.24472	2.99978		3.25882	3.0722		3.02025		3.04785	3.07563			3.17277	2.51799							3.01803	3.14545	3.00166	3.43475			3.22995	3.10776		2.94223		3.1516			3.05762	3.17259	2.91596			3.14112	2.77456	3.77108	3.21005																																																																							Q04941	PLP2	Q04941_PLP2	Q04941
Q05193	0.660426	3.23515	3.01828	0.0190027	0.499082	0.0190027	0.67769	3.06983	3.24521	3.38553	3.37152	3.1045	3.31452	3.14648			3.28826		3.19867	3.30842	3.12331	3.30543	3.32808	3.27672	3.27995	3.21244	3.40284	3.25341	3.16021	3.462	3.25549			3.35627	3.18697	3.14806	3.00013	2.85292	3.27353	3.27399	3.12064	3.17044	3.01129	3.27455	3.2669	3.22119	3.08194	3.56967			2.99677	3.34883	3.1915		3.17437	3.14171	3.29648		3.17444	3.14307		3.13291	3.24196	3.13991	3.25373	3.22571	2.95018	3.20439	3.0122	3.27125	3.04023	3.37003	3.08804	3.01829	3.43133	3.34407	3.26973	3.30972	3.20942	3.43733	3.16564	3.30731	3.43431		3.39394	3.40483	3.40952			3.23297	3.35966	3.26961	3.24835	3.45613	3.08098		3.56494	3.05552	3.28637	3.07196	3.13983	3.4023	3.12353		2.93786	3.27862			3.28911				3.10002	3.17959	3.19808	3.23556		3.0804	2.84129			3.05307	3.58255	3.35805		2.94426			3.27946	3.22775	3.04679	3.30282	3.35874	2.86802	3.23981		3.28452	3.61225	3.42758	3.21878	3.48742	3.30432			3.12308		2.9199	3.21194	3.38758			3.30995	3.41027	3.39085		3.27678	3.28146	3.1381	3.50764	3.1908	3.35143	3.15593	3.45538	2.97035		3.29939	3.31638	3.3032	Q05193	DNM1	Q05193_DNM1	Q05193
Q05519	0.384765	2.9824	6.64154	0.0513514	0.216694	0.0513514	1.24259	2.89867	3.1352		2.95507	2.95568	3.50128		3.59014	2.60422			2.91759	2.78863	2.94009			3.03728	3.12732	2.79696	3.19864	3.12676	3.0872		2.92614		3.01114	2.73216	3.09803	2.52277		2.72001	2.86202	2.98861			2.68296	2.72674								3.01636	2.90456		2.98311	3.06845	3.12075		2.95738	2.95044			3.03675	2.86399	2.93048			3.03374	2.97567	3.07834	2.81977	2.74989		2.90797		2.77008	3.3057		2.91313	3.06381	3.14207	3.096	3.28927	3.13994	3.00498		3.02861		2.57327	3.18143	2.93847	2.80201	2.97264	3.29618	2.97066						2.73021	3.111	3.05571	2.93787	2.6442	2.9018			3.05256		2.74291					2.94736		2.99568	2.25218	2.86202	2.97007	3.03114		3.08205	3.14319									3.10475	3.06408			3.2491	3.27336		3.20658				2.9805		2.79593	2.58509	3.19419			3.07051	2.83728			3.01088	3.1217	2.93033	3.13784	3.02465					3.19635	2.79042	3.19117	3.28604	Q05519	SRSF11	Q05519_SRSF11	Q05519
Q05639	0.0353143	5.22838	23.595	-0.0709813	0.00437022	-0.0709813	-2.8878	5.15286	5.43125	5.34401	5.35941	5.41232	5.44835	5.04304	5.41029	5.20435	5.49043	5.35992	5.11704	5.34464	5.27559	5.23029	5.20299	5.46648	5.22842	5.16924	5.3492	5.35803	5.00103	5.36366	5.22592	5.12357	5.43202	5.44873	5.22863	5.26187	5.35927	4.92	5.27068	5.11789	4.93308	5.10783	4.9903	5.33414	5.09511	5.21444	5.19835	5.58369	5.24163	5.37065	4.89563	5.1746	5.42629	4.8287	5.25701	5.09943	5.28803	5.60785	4.99666	4.91337	5.12244	5.09752	5.10713	5.19919	5.32775	5.11944	5.16875	5.16613	4.99237	5.187	5.15022	5.10741	5.25416	4.9106	5.23412	5.31161	5.02964	5.25563	5.19113	5.47007	5.19976	5.47269	5.36173	5.27928	5.31449	5.2402	5.45804	5.25854	4.97301	5.39703	5.21466	5.31695	5.124	5.31875	4.9639	5.20824	5.35507	5.32055	5.24246	5.15624	5.2179	5.26475	5.08646	5.13221	5.00384	5.13824	5.19144	5.24356	5.1687	5.05456	5.05526	5.20521	5.16707	5.23754	5.24406	5.28231	4.90836	5.08371	4.78959	5.29054	5.47783	5.30155	5.37959	5.34414	5.30537	5.26957	5.25789	5.30476	5.32808	5.3197	5.0835	5.31331	5.44516	5.14956	5.22445	5.22985	5.38407	5.53254	5.32314	5.28392	5.54445	5.41066	5.2126	4.96399	5.10841	5.21554	5.02879	5.32008	5.38635	5.16755	4.97173	5.31461	5.20039	5.5926	5.22405	5.29611	5.24781	5.18059	5.28623	5.13495	5.31126	5.22893	5.02658	4.93965	5.18189	5.31266	5.33459	5.31661	Q05639	EEF1A2	Q05639_EEF1A2	Q05639
Q05655	0.189986	3.15937	11.4252	0.0557855	0.0720253	0.0557855	1.81301	2.89941	3.39412	3.16915	3.21788	3.217	3.3413	3.07335		3.11888	3.28864	2.92037	3.05657	3.33856	2.96016	2.94986	2.98525	3.17727	3.21917	3.05777	3.5322	3.26804	3.10386		3.03138	3.15635	3.13951	3.22222	3.23569	2.96853		2.85559	2.99257	3.32297	3.28015	3.153	2.87092	3.26427	3.1285	3.06678	3.19953	3.74453		3.17751		3.20725	3.12991	3.10615	3.04778	3.10301	3.22336	3.66397	3.06162	3.02195	3.10223	2.92396	3.10723	3.12024	3.07337	3.23103	3.10547	3.23225	3.01345	3.11999	3.09686	3.34524	2.80078	2.91941	3.28708	3.25117	3.03951	3.28197	3.14153	3.03665	3.13859	3.20826	3.40439	3.10693	3.31541	3.26288	3.29674	3.08293	2.88295	3.29267	3.18807	3.28459	3.25595	3.20981	3.16608	2.79171	3.44789				2.98953	3.2118	3.18497		2.88586			3.35035	2.98631		2.8707	3.25871	3.01704		3.14546		3.08592	2.97324	2.79225	3.26748	3.23482	3.34137	3.2602	3.20804	2.99546				3.35654	2.96394	3.0136		3.35323							3.33673		3.20879			3.02121		3.03844		3.42988			3.36736	3.24968			3.29201	3.13545		3.30452	3.49221	3.22557			2.99781	3.24079	3.28568			Q05655	PRKCD	Q05655_PRKCD	Q05655
Q06187	0.451284	2.92166	5.4544	-0.0497507	0.284813	-0.0497507	-1.07838	2.74444	3.05054		3.15356	2.98417	3.11215	2.67445			3.02641			2.9258		2.81556	2.71245	3.09365	2.97436	2.95928		2.9896					2.98627		2.83973		2.92551		2.98023			2.84545	2.89735							3.02155			2.95129		2.89805	3.09564	2.8346	3.27968	2.95496	2.67874	2.9091		2.91517	2.76889	2.91606			2.65941	2.60363		2.92724		2.76616			2.75112	2.79195		2.92129	2.98944	2.71746	2.924			3.19805	2.75034	2.8934			3.1717		3.0639		3.04929	2.90679	2.71809	3.18614	3.022																																																																							Q06187	BTK	Q06187_BTK	Q06187
Q06210	0.68664	3.07666	2.70291	0.0219377	0.536673	0.0219377	0.619321	3.00525	3.05405	3.15859	3.28387	3.45848	3.3017			3.1382	2.95471	3.06904	3.04818	3.27607	3.15914	3.15337	2.98978	3.21027	3.08581	3.01201	3.39802	3.21027	3.031	3.24156	2.86405	2.93932	3.26754	3.25314	3.10376	2.83098	2.94738	2.68192	3.02595	3.0498	2.98444	2.93183	2.83677	3.11382	3.02324	2.7991		4.19095	3.18827	3.13762		2.94206	3.03147	3.03792	3.11359	3.11768	3.0361	3.33631	3.15531	2.92151	3.14047	2.97674	2.87292	2.94692	3.00873		2.90814	2.99504	2.69883	3.13826	3.02529		3.02443	2.58887	2.9953	3.30981	2.76732	2.99182	3.05866	3.1738	3.05959	2.96403	3.12958	3.13133	3.24161	3.24343	3.11613			3.00174		3.15473	3.03549	3.07122	3.104	2.88596	3.30812	3.0558	3.05331	3.05368	3.063	3.11778	2.98886	2.98146	2.79081	2.99862				2.82059		3.11292	2.8806	3.07846		3.03647	3.24842	3.09247	2.47585		3.37744		3.21533	3.25772				3.24826	3.04936	3.27826	2.87363	3.00893		2.912	2.81192		2.95865	3.61386	3.24177	3.53003	3.51898	3.28489		2.65642	2.91623	3.01276	3.08378	3.25053	3.17745	3.03429						3.14146		2.90419	3.21967	3.11608	3.10186	2.7225	3.22785	2.88222		3.16624	3.20028	3.10518	Q06210	GFPT1	Q06210_GFPT1	Q06210
Q06323	0.426759	3.131	5.84534	0.0319155	0.260295	0.0319155	1.12981	3.03929	3.2898	3.12045	3.26816	3.17262	3.2509	3.27826		3.01426	3.1456	3.13036	3.0471	3.23513	2.92834	3.10249	2.8519	3.15363	3.2156	3.17209	3.08038	3.14536	3.10414	3.16796	3.1674		3.32363	3.11923	3.12827	3.10093		2.84471	2.89925	3.30143		2.99992	2.92063	3.05179	2.7249	3.24049	3.20475	3.6308	3.08454	3.16043		3.21374	3.0366	2.86113	3.14917	3.07676	3.10947		2.99304	3.05871	3.11976	3.0089	3.12199	3.12056	3.147	3.28295	2.8782	3.28185	3.02346	3.17437	3.10123	3.06155		2.82329	3.31756	3.26959	3.19705	3.36723	3.25944	3.40068	3.0327	3.16793	3.0859	3.20173	3.14321	3.17036	3.00762	3.1892	3.02125	3.32256	3.23315	3.13794		3.25541	3.09768	2.7615	3.49952	3.22004	3.15385		3.14284	2.87737	2.9659	2.83122	2.86799	2.99013	3.30417	3.17468	3.03124		3.16199	3.32108	2.84588		3.05395	3.536	3.01097	2.88352	2.9691	3.1344	3.47138			3.29751		2.72847	3.26097	3.0079		3.25265	3.05407	3.14159	3.15158	2.9361	3.074		3.15183	3.42277	3.37583	3.50587	3.51328	3.1806	3.34228		3.00599	3.25088	2.87555	2.90792	3.17291	2.89201		3.20227	3.35581	3.11702	3.02464	3.14015	2.95178	3.13939	3.39979	3.11493	3.1979	3.14052	3.28486		3.00246	3.23137	3.13447	3.11485	Q06323	PSME1	Q06323_PSME1	Q06323
Q06330	0.42776	3.03391	5.82813	-0.0577454	0.261329	-0.0577454	-1.13273	2.97337		3.25716	3.1095		3.26234	2.96176	3.52619	2.83436					3.11568	2.92842	3.10052	3.34437	3.25575	2.93432		3.13765	2.91267				2.83668	3.10141	3.07288	3.03843	3.21921		3.21003				2.70011			3.28697			3.11752		2.76263		3.14982		3.01005	3.2906	3.02631		2.96497	2.66017	2.98727	2.90355	3.0306	2.9575	2.97638		2.70878				3.0178			2.67164		3.02968			3.03033	3.18843	2.98835	3.33617	2.96149		3.02796				2.83942	3.06731		3.23094		3.04746	2.85986	3.08807	3.05437	2.72615																																																																							Q06330	RBPJ	Q06330_RBPJ	Q06330
Q06830	0.0667686	3.97946	18.8208	-0.0641287	0.0131196	-0.0641287	-2.50615	3.97056	3.97239	3.90005	4.14066	4.12793	3.99614	4.0953	4.15864	3.85504	4.07211	4.07741	4.08473	3.97724	4.1556	3.90652	3.96623	4.04854	3.84799	4.15424	4.18857	3.93077	3.92516	4.138	3.97624	3.84155	4.14693	3.99327	3.98748	3.89577	4.054	3.65068	3.92765	3.99971	4.03153	4.0615	3.67672	3.91765	4.00572	3.87736	3.85796	4.19424	4.0263	4.0281	4.23035	3.97813	3.95945	3.81912	4.1141	3.96002	3.82634	4.14799	4.00752	3.88119	4.00657	3.95722	3.97486	3.77338	4.1974	3.94611	4.08231	3.7282	3.74924	3.98784	3.94564	3.95586	3.83718	4.00106	3.80388	3.89849	3.69671	3.87514	3.96446	4.11577	3.95377	4.072	4.0098	4.1373	4.06016	3.85201	3.98163	3.99599	4.046	3.98248	3.93522	3.99037	4.00864	3.914	3.87093	3.99364	4.18024	3.9794	3.90323	4.19124	4.34263	3.83407	3.66346	4.02939	3.67656	4.36979	3.88112	4.04174	3.7915	3.95155	3.83807	3.94168	3.80944	4.15705	3.7613	4.08067	4.12086	3.62463	3.56006	3.80578	4.41898	3.81603	3.89121	3.80553	3.77303	4.16241	3.90882	3.93946	4.16454	4.17516	3.70037	3.80652	3.96765	4.22764	3.84347	3.86645	3.6978	4.2305	3.82016	3.95131	3.8807	3.85988	4.07663	4.2782	3.73802	4.18529	4.10139	4.36868	4.13288	4.18892	4.37062	4.19456	3.86114	4.09607	4.13427	3.95319	3.92043	3.97913	3.95659	4.03157	3.84338	3.66885	4.20175	4.23443	3.87597	3.90925	4.12693	3.75556	Q06830	PRDX1	Q06830_PRDX1	Q06830
Q07020	0.0127245	3.8439	30.9224	0.08442	0.000808641	0.08442	3.41007	3.79023	3.80184	3.70283	4.06471	4.01836	3.97846	3.82189	4.24519	3.68813	3.79617	3.77576	3.7208	3.89553	3.77029	3.75446	3.82698	3.94323	3.96235	3.74989	4.06679	3.94201	3.88452	3.88742	3.89877	3.74102	3.80439	3.87454	3.8535	3.61861	3.55709	3.56613	3.81467	3.95744	3.84426	3.61207	3.46849	3.89959	3.88393	3.71681	3.77261	4.27723	4.19023	3.94731	3.61524	4.03125	3.92077	3.66286	3.84083	3.72445	3.85953	3.97852	3.69186	3.67081	3.76237	3.65676	3.82425	3.90896	3.76456	3.89585	3.75931	3.85279	3.80364	3.86541	3.79871	3.85739	3.48661	3.69142	3.84224	3.96187	4.02656	3.87689	3.90846	4.09796	3.80608	3.85091	3.84828	3.88942	3.86554	3.89654	3.82613	3.92636	3.80484	3.64855	3.85487	3.9773	3.8584	4.08613	4.0286	3.62686	3.90845	3.89206	3.82644	3.76212	3.83365	3.97132	3.83486	3.72108	3.59505	3.68085	3.70829	3.974	3.76501	3.45878	3.70067	3.9726	3.7499	3.63538	3.89113	3.90406	3.7902	3.65894	3.47201	3.90969	4.17034	3.9162	3.9201	4.01337	3.98072	3.61022	3.92867	3.96621	3.86637	3.93162	3.69165	3.88356	3.86497	3.72117	3.88958	3.95937	4.06664	4.16866	4.10589	3.98019	4.04223	4.1572	3.99605		3.82977	3.75812	3.52504	3.62222	4.08651	3.68802		3.95873	3.86735	3.76483	3.7353	4.01758	4.00092	3.74689	4.03506	4.00755	3.66172	3.72515	4.0036	3.44175	3.72777	3.99541	3.90749	3.80683	Q07020	RPL18	Q07020_RPL18	Q07020
Q07021	0.13744	3.01589	13.6126	0.104752	0.0435249	0.104752	2.05306	2.98923	3.08073	2.63374	3.05808	2.89503	2.97997						2.82006			3.06233							3.2211				3.16919	3.1988	3.10503	2.91036		2.67357		3.07074			2.5216			3.08588					3.10536	3.231	2.92061				2.85226	3.20579					3.07732	2.95093			2.85843		2.84607					2.72779		2.98995	3.19446	3.17389	3.11179	3.21702		2.94551			3.13416			2.89731	3.13242	2.90755		3.31343	3.25781	3.15123	3.13738	2.6459	3.28343					3.00742			2.76134	3.1127			3.00294		2.8242					3.19609		2.6554	2.58226			3.31444		3.12241											2.91452					3.63782	2.82536	3.26429			2.95486							2.91344			3.01138								3.27217			2.86811			Q07021	C1QBP	Q07021_C1QBP	Q07021
Q07065	0.0901009	3.23794	16.7983	0.105442	0.0209012	0.105442	2.34558		3.59968		3.28312					2.99848	3.16611		3.18944	3.54904			3.22699	3.37243	3.27424	3.21417	3.28358	2.84213	3.31989		3.40518	3.22665			3.01423	3.09642			3.19155		3.56022			3.50311	2.92831	3.24062			3.41006		3.26079	3.43958		3.24596	2.89		3.2343	3.74133		2.97377	3.19623			3.17728	3.31734		2.95031	3.08116	2.9492	3.2765	3.22547			3.22489		3.23475	3.33419			2.98908	3.15791	3.18985	3.37359	3.13071					3.18214			3.34614		3.1438	3.28086	2.98294	3.64236			2.85245	2.90628		3.14638	3.20199	2.72823	3.61954		3.68496	2.61592		3.21113	3.11097				3.00701	3.35152	3.00688	2.86514	3.4394	3.55243		3.40464	3.39563	3.29617								3.62897	3.16543					3.07845	3.3117	3.4066	3.45811			3.27461	3.1515		3.62648	3.46227	3.45133	3.14435	3.40748	3.26338				3.45342		3.16622						3.0326		3.42179	3.04485	Q07065	CKAP4	Q07065_CKAP4	Q07065
Q07617	0.278963	4.66013	8.80624	0.0674859	0.131636	0.0674859	1.51934		4.80176	4.62911	4.80207					4.53781	4.66451		4.612		4.56539			4.84771		4.71659		4.79914	4.63751					4.77733	4.80935	4.55321	4.14827		4.54772	4.83296		4.39513		4.78325	4.51311		4.56465	5.13224	4.59095	4.70521			4.72923	4.38389	4.5864	4.34283		4.61222				4.57492	4.66719	4.80666		4.6699		4.70556			4.63737	4.72143	4.07169	4.50714			4.82536		4.73004	5.07808		4.71894	4.87866			4.80916			4.21113	4.641	4.87807	4.65252	4.78211		4.7515	4.41469		4.7506	4.78388			4.91669		4.30241	4.39591	4.53598	4.81882		4.58869		4.34819	4.77186			4.91941	4.90212	4.72071		4.22206	4.88909	5.18558	4.81994		4.90567	4.63627	4.19412					4.45079	4.61415	4.51271		4.81049	4.75963	4.792	4.90567				4.78119			4.63062		4.64201	4.29092		4.62477	4.03329	4.84799	4.83645		4.65411		4.89067				4.39569		4.84816	4.45163			4.89672	4.75949	Q07617	SPAG1	Q07617_SPAG1	Q07617
Q07666	0.475243	3.38355	5.14512	0.0286291	0.305836	0.0286291	1.0273	3.41974	3.43902	3.47422	3.56724	3.54617	3.44108	3.39551	3.59487	3.31231	3.53703	3.47515	3.23957	3.41051	3.39873	3.35422	3.32595	3.3905	3.41639	3.11346	3.35569	3.4171	3.30447	3.42403	3.32224	3.3565	3.57977	3.36643	3.54404	3.30233	3.16308	2.9271	3.49365	3.44416	3.32346	3.28395	3.22569	3.34836	3.08865	3.40499	3.4845	3.78701	3.75226	3.44609	3.06335	3.37606	3.48054	3.23612	3.36288	3.30706	3.33449	3.55458	3.24009	3.19879	3.2017	3.41113	3.3334	3.39756	3.32803	3.56859	3.34619	3.37596	3.17998	3.20932	3.36431	3.25226	2.95134	3.30155	3.3583	3.38032	3.68526	3.45558	3.533	3.47482	3.34678	3.38384	3.3836	3.30118	3.24124	3.36159	3.58729	3.49246	3.27029	3.39382	3.54687	3.2696	3.49014	3.51916	3.51866	3.38183	3.50685	3.51982			3.3068	3.22467	3.33547	3.19536	3.04982		3.31453	3.59533	3.23144		3.04166	3.60519	3.09595		3.4351	3.59071		3.1665	2.89669	3.50736	3.61684	3.37081	3.56689	3.43774	3.35042		3.48087	3.33569		3.1301	3.10673	3.51326		3.20316	3.31166	3.53289	3.64114	3.67951	3.60834	3.55525	3.42055	3.66564			3.19851		3.11934	3.14467	3.53954	3.44209		3.53038	3.53302		3.36934	3.55432	3.5216	3.39459	3.51246	3.44118		3.24937	3.41519	3.10685	3.59901	3.42977	3.65611	3.34641	Q07666	KHDRBS1	Q07666_KHDRBS1	Q07666
Q07955	0.611896	3.78104	3.50411	-0.0177315	0.446261	-0.0177315	-0.76339	3.66352	3.7504	3.90799	4.01966	3.91045	3.95779	3.72363	4.21713	3.66078	3.78222	3.86327	3.69678	3.92806	3.79852	3.75707	3.68517	3.92918	3.85093	3.66936	3.90507	3.91569	3.79763	3.87571	3.75992	3.67672	3.90313	3.85683	3.83294	3.43684	3.70274	3.53984	3.67211	3.77839	3.64716	3.64519	3.56931	3.85439	3.71962	3.67542	3.62925	4.23341	3.65005	3.87122	3.41066	3.83836	3.65047	3.56746	3.74895	3.77494	3.8238	3.98969	3.66693	3.59416	3.6677	3.80483	3.83936	3.82197	3.74206	3.79007	3.6043	3.76072	3.58813	3.74908	3.6841	3.72261	3.66508	3.67401	3.80963	3.66244	4.08607	3.84826	3.82755	3.99038	3.80148	3.73248	3.99631	3.85624	3.79027	3.79995	3.91507	3.81672	3.64951	3.78044	3.6213	3.86984	3.85036	3.94592	3.89435	3.57793	3.97796	3.90039	3.8227	3.88414	3.77322	3.93571	3.5645	3.6262	3.46254	3.80032	3.85022	3.94041	3.7595	3.5856	3.55039	3.81482	3.71871	3.6325	3.7494	3.77914	3.63851	3.58986	3.38834	3.81616	3.93923	3.8799	3.96743	3.83589	3.74845	3.69907	4.02269	3.75511	3.75662	3.7397	3.64331	3.94298	3.62008	3.65731	3.85981	3.80008	3.8215	3.95524	3.95599	3.85329	3.99673	3.8749	4.09208	3.54686	3.71223	3.75409	3.59396	3.81377	3.92878	3.66343	3.64886	3.86071	3.92833	4.02242	3.77182	3.8424	3.88012	3.87103	3.81048	3.71727	3.7381	3.81101	3.90218	3.51135	3.79225	3.80616	3.84294	3.77573	Q07955	SRSF1	Q07955_SRSF1	Q07955
Q07960	0.641787	3.17346	3.20808	0.0226211	0.477741	0.0226211	0.711844	3.16879	3.20218	3.34415	3.35944	3.36993	3.48824	3.03333		2.9121	3.17716		3.13393	3.3485	3.12281	3.05202	3.16568	3.09924	3.11465	3.08139		3.24826	3.19462	3.32378	3.15689	2.92103	3.4002		3.11515	3.07276		2.89383	3.0223	3.26685		3.0248	2.80125	3.24532	3.05465	2.99527			3.24242		2.81617	3.24857		2.93014	2.88918	2.81958	3.21029	3.33788	3.0533	3.17541	3.30355		3.29779	3.32144	3.14606	3.55991		3.19687	2.82468	3.18117	3.10047	3.21603		3.05948	3.27544	3.02071	2.96139	2.9546	3.24306	3.25661	3.17172	3.18231	3.29782	3.26064	3.20803	3.33476	3.42412	3.42143	3.21729			3.25462	3.16534	3.17011	3.2028	3.13762	3.81882	3.29757	3.18042		3.16155		3.09681	3.14938	2.84403	3.14921	3.37668		3.05112		3.00832	3.35847	3.0149			3.07509		2.90884	2.75949	3.34388	3.45452	3.24302	3.40649	3.15022			3.3108	3.28355	3.19244	3.18632	2.97495		3.23372	2.88867	3.06897		3.43992	3.44227	3.30389	3.34685	3.2228	3.46315			3.01642		2.99148	3.23241	3.36			2.9979	3.32361		3.15147	3.36038	3.0263	3.21488	3.31035	3.19747		3.2185	3.06411	2.71564		3.16922	3.20168	3.26936	Q07960	ARHGAP1	Q07960_ARHGAP1	Q07960
Q08043	0.335693	3.68688	7.60428	0.0425803	0.173609	0.0425803	1.36665	3.61112	3.91567	3.51795	3.80264	3.90098	3.82361	3.66249	4.22107	3.50777	3.79348	3.704	3.75598	3.87402	3.50488	3.58407	3.62506	3.56044	3.87306	3.69325	3.74482	3.88128	3.62484	3.62513	3.83792	3.49812	3.84268	3.77786	3.81794	3.5711		3.38068	3.50096	3.8437	3.6878	3.41204	3.12027	3.56197	3.31729	3.67856	3.51351	4.16945	3.99125	3.79047	3.4044	4.04826	3.41993	3.27834	3.58406	3.54593	3.80497	3.73984	3.53065	3.51256	3.66448	3.49503	3.55648	3.66903	3.7707	3.80129	3.40218	3.66098	3.54194	3.64951	3.65564	3.56741		3.58157	3.58779	3.77988	4.08666	3.86828	3.60578	3.87917	3.61429	3.40193	3.7011	3.63675	4.03237	3.78395	3.73033	3.82713	3.61873	3.55561	3.83962	3.75473	3.95842	3.91233	3.74618	3.53798	3.89287	3.6868	3.53431		3.41611	3.74218	3.49072	3.57577	3.35458	3.55773	3.80391	3.91394	3.61113		3.45893	3.89283	3.47034	3.93894	3.56675	3.6975	3.80719	3.39568	3.24765	3.71521	4.11277	3.77903	3.92421	3.80062	3.36408	3.62619	4.01609		3.52511	3.702	3.4804	3.76849	3.73332	3.68892	3.69401		3.88351		3.79918	3.66689	3.85233	3.86246	3.96027		3.50535	3.69627	3.56338		3.85767	3.54351		3.93885	3.65925		3.6355	3.6738	3.73525	3.60868	3.77007	3.93196	3.69086	3.72768	3.91215	3.44113	3.3692	3.67914	3.92865	3.68805	Q08043	ACTN3	Q08043_ACTN3	Q08043
Q08211	0.0222347	3.61534	26.9947	0.0803004	0.00199771	0.0803004	3.13903	3.53246	3.6244	3.61281	3.7623	3.73326	3.83711	3.52306	4.15218	3.42851	3.62471	3.57213	3.48643	3.67423	3.48822	3.54726	3.57657	3.65934	3.75841	3.49709	3.85633	3.69603	3.70268	3.49134	3.69549	3.5664	3.6249	3.64185	3.6674	3.37303	3.30708	3.29726	3.62796	3.62207	3.56983	3.36479	3.34901	3.60296	3.48835	3.55182	3.52728	4.01449	4.19036	3.65628	3.26678	3.78233	3.48614	3.35517	3.42993	3.58633	3.78931	3.83747	3.46916	3.43868	3.53096	3.58373	3.63699	3.70776	3.60496	3.65965	3.46784	3.60997	3.49959	3.5914	3.48333	3.64146	3.24191	3.49868	3.64894	3.59551	3.92729	3.72596	3.59679	3.75411	3.50701	3.6384	3.88669	3.6018	3.57546	3.71427	3.72489	3.6795	3.58922	3.5192	3.60983	3.66349	3.6157	3.8227	3.77912	3.32462	3.80013	3.70492	3.52117		3.65418	3.69078	3.56631	3.54009	3.41909	3.49005	3.60154	3.74956	3.52158	3.45562	3.50515	3.73814	3.54186	3.53428	3.61962	3.67186	3.6169	3.36243	3.27488	3.71887	3.81878	3.72248	3.71426	3.79652	3.67769		3.8016	3.70995	3.61877	3.66511	3.45553	3.68846	3.52322	3.49813	3.60792	3.72808	3.78137	3.94522	3.83126	3.80782	3.76797	3.94693	3.59745		3.65636	3.43583	3.34969	3.57451	3.86955	3.53844		3.63326	3.782	3.18098	3.52175	3.64888	3.64595	3.54307	3.71385	3.52746	3.68809	3.56117	3.46379	3.32509	3.79642	3.65899	3.6292	3.58579	Q08211	DHX9	Q08211_DHX9	Q08211
Q08378	0.892138	3.51654	0.78647	0.012379	0.834359	0.012379	0.209935	3.55921			3.62076			3.64195		3.29883		3.52424	3.3299		3.42348	3.44341	3.4704			3.26868	3.86102	3.8261	3.61725	3.80261					3.43178	3.03357	3.49446	3.07824		3.83328	3.81877	3.67749	3.12174	3.30535	3.55091				3.46888		3.65232	3.59533		3.7621	3.72859	3.43665			3.5217	3.7094	3.42603	3.60185	3.37967		3.58655		3.73526	3.15368	2.94337	3.59268	3.73425		3.46855	3.82227		3.14642		3.28501	3.33803	3.55058	3.58943			3.53293					3.77438				3.71487		3.50242	3.58992																																																																									Q08378	GOLGA3	Q08378_GOLGA3	Q08378
Q08554	0.152965	3.04925	12.986	0.164917	0.0502808	0.164917	2.00048	3.04524			2.92169					2.76008			3.38165		2.98095	3.07388	2.94804			2.89111	3.32255		3.37228						2.95451	2.57308		2.86215		2.90345	2.89313	3.20179	2.63214					3.70286			3.51648	2.68468			3.18418	3.17316	2.70209		3.27604	2.99857	2.90154	3.0193	2.8073		2.74397		3.19282			3.23	3.23932		2.90571	2.96753							3.3292			2.99388					3.26156				3.43545			3.2398					2.97752				2.02298	4.05849								3.06336			3.43506													3.16457				3.04333										2.82189		2.70982	3.25149	3.25827		2.99087	2.83922			2.9274				2.87215											Q08554	DSC1	Q08554_DSC1	Q08554
Q08752	0.374905	2.77412	6.83961	0.0875879	0.207033	0.0875879	1.27393	2.73409		2.76325	3.20707		2.80764				2.99385		1.87567		2.79982	2.78716	2.68947	2.62897	2.89684	1.98074		2.7811	2.72975	2.56023	3.04135	2.99751	2.99191	2.96837	2.78747	2.83153	2.85361	2.67341		2.79938			2.64016	2.47502						3.15625		2.83027			2.48452			2.89707	2.37749		3.01575	2.76761		2.4733	2.64914	3.00495	2.32503	3.04345	2.51748		2.72694			2.36636		2.7371	2.90204	3.08879		2.95608			2.46562	2.72185	3.24794	3.0374	3.08017	3.14109				3.04278			2.51564	2.59387	3.15261		2.63438																							2.98649					2.76802														2.51998	2.61557	3.23878										2.96288											2.4293					Q08752	PPID	Q08752_PPID	Q08752
Q08945	0.942314	3.62456	0.408455	0.00271441	0.910237	0.00271441	0.112904	3.51123	3.65816	3.66076	3.801	3.81027	3.90818	3.5412	3.89928	3.57133	3.78982	3.59858	3.60143	3.72611	3.65174	3.54272	3.4888	3.7444	3.73035	3.4639	3.82512	3.6512	3.56829	3.71178	3.59007	3.58973	3.82933	3.63374	3.66332	3.50146	3.5203	3.38767	3.63868	3.67495	3.47695	3.45637	3.40817	3.72312	3.56489	3.46498	3.60841	4.12656	3.51666	3.79352	3.4198	3.64661	3.67396	3.42046	3.56791	3.56309	3.75915	3.96582	3.50971	3.41516	3.58153	3.54784	3.56331	3.63572	3.60901	3.61305	3.50004	3.53619	3.429	3.5365	3.58328	3.55179	3.32473	3.40061	3.70095	3.61936	3.75492	3.66421	3.69903	3.769	3.61979	3.7046	3.78854	3.7032	3.59119	3.71504	3.7602	3.62008	3.51377	3.6837	3.49038	3.69322	3.52209	3.83688	3.47698	3.55172	3.65214	3.72012	3.60071	3.81623	3.64192	3.59749	3.50023	3.41214	3.33815	3.78135	3.63323	3.6423	3.49414	3.61292	3.46611	3.66366	3.46851		3.71789	3.58411	3.60655	3.43049	3.18293	3.65896	3.74813	3.69848	3.72757	3.69967	3.7016	3.50045	3.82964	3.68234	3.7017	3.54562	3.46804	3.702	3.86027	3.54402	3.62309	3.79334	3.81089	4.04773	3.78645	3.72659	3.84021	3.86527	3.65891	3.27535	3.52109	3.47515	3.24684	3.53602	3.81092	3.50723	3.32829	3.60191	3.76395	3.77694	3.6587	3.66658	3.77505	3.60776	3.70602	3.63969	3.63743	3.79584	3.57207	3.36694	3.49063	3.57005	3.71717	3.6396	Q08945	SSRP1	Q08945_SSRP1	Q08945
Q08J23	0.97052	3.28352	0.217336	-0.00157728	0.951188	-0.00157728	-0.0613136	3.28021	3.408	3.26523	3.47355	3.50211	3.50217	3.27088	3.69582	3.16077	3.3435	3.27727	3.25283	3.24939	3.26878	3.26371	3.11139	3.27362	3.28389	3.26641	3.458	3.40252	3.2113	3.30703	3.18743	3.18892	3.47298	3.40991	3.44534	3.06325		3.03585	3.03913	3.32939	2.97909	3.15716	3.08192	3.28251	3.1556	3.01892	3.29664	3.73942	3.46655	3.20679	3.23139	3.31017	3.30984	3.00597	3.11993	3.37736	3.35206		3.15863	3.16581	3.30108	3.34143	3.25941	3.15386	3.36687	3.36798	3.13213	3.18738	2.96876	3.39219	3.22795	3.36549	3.18756		3.3257	3.28109	3.23747	3.23037	3.32579	3.53775	3.34099	3.229	3.48855	3.5271	3.41651	3.49897	3.40067	3.14439	3.05501	3.18503	3.43638	3.31641	3.2747	3.215	3.2728	3.22542	3.40618	3.21247	3.29978		3.35327	3.31575	3.25874	3.34666	3.15023	3.53567			3.18025	3.04136		3.25787	3.08335			3.16158		3.13515	2.95657	3.18883	3.21844	3.3792	3.32298	3.39747			3.29765	3.35486	3.22372	3.51259	3.00764	3.23108			3.31807		3.38085	3.66632	3.53456	3.39152	3.58131	3.31208	3.39131	3.2856	3.16967	3.36604	3.16872			3.34125		3.16448	3.344	3.29298	3.35361	3.31669	3.07324		3.33801	3.56896	3.39791	3.25269	2.97342	3.11198	3.39511	3.25119	3.20769	3.14786	Q08J23	NSUN2	Q08J23_NSUN2	Q08J23
Q09028	0.0471919	3.75173	21.2988	0.0741326	0.00741516	0.0741326	2.7108	3.67615	3.61936	3.83228	3.9333	3.79578	3.91543	3.77537	4.42383	3.51925	3.70824	3.83515	3.61822	3.81689	3.62448	3.73166	3.77615	3.83031	3.92323	3.52186	4.07006	3.89641	3.8407	3.58637	3.81987	3.67654	3.83023	3.80491	3.73424	3.34802		3.57426	3.64135	3.80245	3.67354	3.51846	3.55079	3.64688	3.50385	3.59793	3.65269	4.31846	3.63285	3.88584	3.4872	3.96653	3.69649	3.47122	3.65336	3.74301	3.95887	3.88477	3.4802	3.68246	3.71416	3.52088	3.7012	3.94845	3.57989	3.88887	3.64201	3.80858	3.69928	3.73106	3.54133	3.73957		3.68682	3.85029	3.75737	4.10451	3.86102	3.91786	3.81822	3.65475	3.69722	3.90228	3.8002	3.62362	3.79617	3.84765	3.75198	3.79659	3.54344	3.56102	3.79011	3.88189	3.97093	3.71287	3.44208	3.99063	3.99522	3.83286	3.57241	3.78202	3.81269	3.63672	3.53623	3.49348	3.4668	3.6121	3.85934	3.68936		3.53903	3.81551	3.54026		3.7196	3.7988	3.63285	3.37653	3.46187	3.82294	3.84022	3.73581	3.85024	3.98558	3.76023	4.25424	3.86651	3.8908	3.81214	3.70626	3.66845	3.74631	3.58452	3.66411	3.80639	3.85888	3.97543	4.03078	3.9799	3.77342	3.7611	4.01665	3.91614		3.78654	3.63126	3.59185	3.61383	4.02744			3.67561	3.90653	3.74195	3.72324	3.86279	3.83702	3.63755	3.84992	3.8738	3.71738	3.73123	3.81947		3.65295	3.5909	3.7867	3.69306	Q09028	RBBP4	Q09028_RBBP4	Q09028
Q09161	0.42519	2.98239	5.92281	-0.0524714	0.255693	-0.0524714	-1.14606	3.13578		2.99276	3.32211	3.23506		3.08609			2.7632	3.05541	3.05252	3.29408	3.01705	2.99757	2.72002	2.98058	2.87381			2.93039	3.04645			3.04832	2.84415	3.17487	3.02948	2.83292		2.70265	2.92579	3.03326			2.31733	3.07088	2.90951	3.04118		2.99927		3.04587		2.95537	2.99781		2.94272	3.00474	3.07105							2.99485				2.87025	2.81562	2.99294		3.08498				2.90596	3.15818	2.78837	2.79731	3.05195		3.21912	3.03919	3.19034		2.69647	3.19344					2.99433		3.00374	2.75349	3.08409	2.93681	2.99211																																																																							Q09161	NCBP1	Q09161_NCBP1	Q09161
Q09666	0.983091	3.59144	0.102706	-0.000847434	0.976629	-0.000847434	-0.0293383	3.57387	3.61207	3.58834	3.68465	3.53181	3.59991	3.53525	3.72283	3.44174	3.49326	3.4497	3.84165	3.56684	3.64952	3.72793	3.60636	3.53101	3.39411	3.63697	3.84654	3.59866	3.52492	3.6271	3.43674	3.40251	3.78769	3.34853	3.42792	3.52656	3.49002	3.18072	3.5412	3.63185	3.46995	3.37835	3.02529	3.79792	3.72774	3.52077	3.73991	3.74292	3.88663	3.72136	3.69601	3.72119	3.4938	3.87312	3.63475	3.52145	3.50812	3.50866	3.53777	3.74917	3.77087	3.46485	3.68314	3.66658	3.70978	3.34955	3.60108	3.50539	3.3762	3.54209	3.58343	3.669	3.59769	3.46774	3.26448	3.56735	3.58024	3.4654	3.84744	3.62121	3.56074	3.72847	3.51849	3.57287	3.58689	3.56896	3.58919	3.52635	3.65858	3.6141	3.88962	3.66507	3.65394	3.61663	3.68698	3.79578	3.98736	3.45563	3.51863	3.70357	3.81373	3.6962	3.65532	3.57834	3.30152	4.45927	3.53024	3.70515	3.44621	3.704	3.60192	3.5075	3.43108	3.83194	3.56537	3.55118	3.60522	3.52186	3.04835	3.59647	3.72133	3.56756	3.72511	3.41255	3.34288	3.60768	3.78302	3.58329	3.56893	3.74131	3.49578	3.43832	3.86273	3.67748	3.46104	3.33221	3.59732	3.91314	3.67954	3.68385	3.51739	3.63184	3.52084	3.57807	3.61115	3.70125	3.51304	3.86135	3.67137	3.74707	3.88434	3.47448	3.47495	3.58629	3.77134	3.47943	3.49283	3.7851	3.65449	3.5976	3.16389	2.7781		3.44403	3.54876	3.56032	3.64823	3.54241	Q09666	AHNAK	Q09666_AHNAK	Q09666
Q10567	0.0979289	3.30233	16.1462	0.0684344	0.0242873	0.0684344	2.27503	3.17493	3.30354	3.30327	3.33734	3.37831	3.45395	3.08326	3.49049	3.06218	3.35954	3.22455	3.25865	3.40381	3.25773	3.13684	3.13907	3.47807	3.35547	3.27421	3.43997	3.26771	3.30491	3.36258	3.47027	3.33104	3.36578	3.38247	3.28447	3.12096		2.80503	3.2826	3.46786	3.2754	3.08317	2.99908	3.39546	3.15555	3.31138	3.31853	4.03672	3.27996	3.59842	3.00687	3.51013	3.3129		3.12693	3.14147	3.36773	3.52981	2.99263	2.99287	3.33091	3.18656	3.3531	3.28395	3.25632	3.34214	3.07529	3.31337	2.96643	3.3239	3.1805		2.967	3.19761	3.35766	3.44606	3.41229	3.45334	3.24278	3.34304		3.49675	3.43102	3.34998	3.38411	3.48734	3.41407	3.41834	3.22657	3.38952	3.34096	3.25369	3.57726	3.46696	3.26539	3.0397	3.53417	3.30567	3.28185		3.0793	3.23672	3.28902	3.03533	2.98082	3.51244	3.52871	3.51752	3.20605	2.77062	3.09987		3.33327		3.39229	3.24122		3.01539	2.9185	3.26004	3.59013	3.36612	3.5187	3.4079	3.40562	3.15533	3.47425			3.38406	3.11632	3.46192	3.27011	3.01429	3.40074			3.62124	3.54779	3.50332	3.46524	3.51011			3.16525	3.07635	3.10257	3.39423	3.33425	3.26089		3.26285	3.62515			3.45535	3.32904	3.30041	3.35691	3.33787		3.28257				3.27361	3.37017	3.2774	Q10567	AP1B1	Q10567_AP1B1	Q10567
Q10713	0.174335	3.87877	12.0628	0.0764441	0.0621897	0.0764441	1.89222		3.92362		3.76095		4.05885		4.34981	3.72616	3.93759		3.68036	3.95026		3.73273	3.89834	3.69525				3.70588		3.91333	3.80053			3.96373	3.89978		3.916		3.71555								3.90017			4.06112		4.1446	3.77725						3.65657				3.87143	3.74453				3.79433	3.55876	4.06844	3.91945	4.11232		3.82476	3.91081	3.7526	4.0773	3.85425			3.80448	3.804	3.98112		3.84932	3.87163	3.81554			3.88957	3.98033				3.85427		4.13883	3.83206				3.86983			3.41635										3.70768								4.18038				4.01436		3.97357			4.1357	4.0939		3.74934				3.9066		3.89417		3.85859									3.63046	3.89034			3.72034				3.94714			3.8487					3.92554	Q10713	PMPCA	Q10713_PMPCA	Q10713
Q12769	0.0185737	3.77804	28.2218	0.0967504	0.00150597	0.0967504	3.22839	3.6603	3.7292	3.82803	3.9342	3.95432	3.91152	3.6645		3.54852	3.65545	3.71954	3.73954	4.04697	3.57451	3.6604	3.75061	3.85635	3.93714	3.72564	3.88715	3.94723	3.89264	3.64679	3.88133	3.7774	3.85586	3.7376	3.83153	3.52322		3.56815	3.63218	3.78742	3.64265	3.4691	3.4246	3.91082	3.88081	3.76166	3.82621	4.23339		4.00979	3.49088	4.05479	3.64699	3.57008	3.86696	3.70216	3.74111	3.88102	3.6887	3.62928	3.80954	3.42793	3.50298	3.87004	3.74435	3.73642	3.55651	3.86657	3.61657	3.86815	3.69699	4.06081	3.01016	3.63402	3.76685	3.85591	3.85616	3.84014	4.01745	3.99717	3.65238	3.82637	3.93463	3.71091	3.87431	3.92284	3.88735	3.77229	3.56271	3.70144	3.83698	3.8783	3.76728	4.10573	3.87317	3.54818	4.15819	3.9953	3.93715		3.72597	3.95245	3.88716	3.59629	3.49059	3.64998	3.83533	4.06085	3.65176		3.641	3.82368	3.54085	3.61933	3.8861		3.71435	3.62541	3.55276	3.95276	4.13526	3.82375	3.85709	4.08998	3.56092		3.7639	3.93858	3.91296	3.89649	3.7432	3.9909	3.87408	3.52246	3.9422	3.82206	4.04624	4.19579	3.93733	3.92491	3.81865	4.15479	3.84507		3.80112	3.64253	3.64256	3.65126	3.98985	3.90819			3.63123		3.78074	3.89613	3.92572	3.60867	3.89965	3.45591	3.60192	3.60943		3.43616	3.63344	3.68129	3.29964	3.85337	Q12769	NUP160	Q12769_NUP160	Q12769
Q12792	0.4392	3.35018	5.62883	-0.0438655	0.273601	-0.0438655	-1.1012	3.30292	3.45395	3.3765	3.51075	3.79342	3.42814	3.33655		3.13634	3.41111	3.41272	3.48464	3.61385	3.22274	3.18095	3.10722	3.61945	3.47514	3.18435		3.41759	3.375	3.34538	3.42587	3.22586	3.5129	3.49269	3.44212	3.20659	3.4446	2.80081	3.32299	3.52757	3.13508	2.97342	3.03989	3.35988		3.24729	3.4068			3.47243		3.05184	3.40999	3.3144		3.18267	3.33411	3.41663			3.41444	3.14489	3.37626	3.17499	3.15491	3.06586	3.43838	3.29875	3.10827	3.17627	3.57961	3.52376	3.0752	3.20079	3.47696	3.50224	3.11915	3.44335	3.5475	3.47147	3.27893	3.2366	3.50902	3.36731	3.57366	3.69398	3.54366	3.57966	3.29014	3.57587	3.40304	3.42119	3.18768	3.29452	3.30132		3.55262	3.32692																																																																							Q12792	TWF1	Q12792_TWF1	Q12792
Q12874	0.287136	2.96859	8.55494	0.0692508	0.139478	0.0692508	1.49367	2.67391	3.01409	2.95578	3.08188	2.84921							2.83991	3.19532	2.96962				3.01973	2.94442	3.09237	2.89812	2.88218		2.89065			3.14903	3.10985				2.99531				2.55418		2.6515					2.66585		3.3013					3.01659				2.99587	3.22164		3.06946				3.08953	2.82074							2.9178	3.18948		2.96839	3.19416		2.87893	3.04316						2.95559					2.90416		2.60702	3.16292		3.10588			2.76014			2.8102						2.92562						2.92077	2.44763	2.73963					3.07934	3.15441		2.95164			2.92404	2.96646	3.18116		3.01748	2.7295	3.33636				3.16142		3.19153			3.12531							2.82225			3.00345			2.96747								2.9941	2.99848		Q12874	SF3A3	Q12874_SF3A3	Q12874
Q12904	0.231177	3.22872	10.1582	-0.078851	0.0964221	-0.078851	-1.67933	3.1899	3.35279	3.1924	3.28248	3.43869	3.52727					3.19815	3.13387	3.28067	3.18207	3.22846	3.2074	3.32604	3.22346	3.09808		3.34634	3.1706	3.17557	2.92438		3.3798	3.13182	3.31275	2.99825		2.72554		3.33681		3.10238	2.90145	3.30612	3.3452				2.70658	3.46316		3.33658	3.29396	3.01597	3.13677	3.1834	3.30524	3.6325		3.08543		3.27835	3.21451	3.19647	3.26063	3.33181	3.23685	3.09824	3.1442	3.19245	3.19431		3.07868		3.14042	3.22184	3.2432	3.18688		3.41265	2.98668	3.27866	3.47228	3.28825	3.36417	3.14941	3.61348	3.37496	3.07863	3.3426		3.16056		3.27993	3.1564	3.09702	3.54782	3.30348	3.18794						2.68919						2.62678		2.76577			3.59111																									3.65232											3.53486											3.80132				3.34423		Q12904	AIMP1	Q12904_AIMP1	Q12904
Q12905	0.234651	3.48696	10.0783	0.0450922	0.098214	0.0450922	1.66267	3.391	3.55526	3.45676	3.7068	3.69303	3.62005	3.48027	3.98742	3.40376	3.44826	3.52071	3.44758	3.5611	3.47877	3.45866	3.46987	3.56124	3.63704	3.32852	3.59276	3.49832	3.41779	3.49057	3.52315	3.45038	3.59226	3.5946	3.59712	3.16571	3.38156	3.28107	3.48591	3.64027	3.32483	3.30991	3.25688	3.55349	3.24684	3.41831	3.36679	4.08192	3.50586	3.6209	3.19235	3.56191	3.4086	3.28514	3.37646	3.32325	3.47661	3.71039	3.26389	3.31917	3.51159	3.52673	3.40234	3.50092	3.44451	3.4026	3.48342	3.43371	3.30074	3.36015	3.4782	3.55226	3.31016	3.30514	3.42444	3.44148	3.72766	3.54261	3.62446	3.64889	3.36138	3.41533	3.69013	3.53899	3.49505	3.4417	3.47037	3.4871	3.49362	3.40979	3.44769	3.50884	3.63214	3.64358	3.56123	3.4181	3.59469	3.6655	3.5379		3.43536	3.69725	3.45215	3.25588	3.26578	3.46145	3.62159	3.66744	3.45223	2.96338	3.41801	3.7801	3.38942		3.53781	3.40471	3.55346	3.21937	3.16007	3.58677	3.62184	3.67924	3.56243	3.69289	3.59294	3.20759	3.77049	3.57304	3.46539	3.56077	3.36533	3.62025	3.48029	3.43922	3.6479	3.70487	3.51271	3.53352	3.58287	3.59065	3.60289	3.75651	3.75292	2.86771	3.40324	3.58411	3.1147	3.24565	3.77445	3.35336		3.3507	3.62174	3.06757	3.41252	3.54446	3.57368	3.24961	3.74253	3.55864	3.48168	3.4775	3.5538		3.27432	3.61784	3.63067	3.55727	Q12905	ILF2	Q12905_ILF2	Q12905
Q12906	0.0960749	3.47654	16.329	0.0589312	0.0232862	0.0589312	2.28982	3.45373	3.46584	3.54809	3.59188	3.67801	3.69046	3.47249	3.89576	3.40919	3.40284	3.56102	3.37182	3.5587	3.45554	3.43451	3.47216	3.59642	3.55097	3.35602	3.71087	3.53101	3.47816	3.49556	3.50798	3.42814	3.56282	3.51906	3.43956	3.21315	3.44727	3.25994	3.43315	3.52203	3.46061	3.29138	3.1799	3.47423	3.43258	3.43363	3.421	4.00325	3.37431	3.58165	3.20548	3.46249	3.46754	3.17643	3.3885	3.39598	3.50763	3.64069	3.32376	3.32461	3.4339	3.49531	3.46103	3.51136	3.41876	3.50166	3.31178	3.38324	3.32749	3.4042	3.26811	3.59953	3.18954	3.30694	3.52943	3.40506	3.76412	3.52396	3.49182	3.5965	3.47309	3.40649	3.67445	3.52447	3.49723	3.48025	3.5365	3.47641	3.40176	3.50659	3.42728	3.53262	3.45718	3.6418	3.62939	3.28801	3.65131	3.57805	3.37882	3.15534	3.41413	3.61612	3.31429	3.43549	3.13593	3.33755	3.71481	3.70093	3.46914		3.12227	3.67973	3.38704		3.63545	3.4554	3.52171	3.22648	3.05601	3.59171	3.81211	3.62332	3.46379	3.52984	3.54342		3.59738	3.59858	3.7026	3.35807	3.15201	3.34658		3.22513	3.44447	3.6089	3.69135	3.68384	3.68802	3.40321	3.77588	3.63186	3.49606		3.39155	3.12135	3.21671	3.29922	3.7283	3.51909		3.50053	3.6879		3.58614	3.4986	3.58921	3.38097	3.66619	3.49486		3.58533	3.42113	3.24748	3.54212	3.50284	3.55322	3.48615	Q12906	ILF3	Q12906_ILF3	Q12906
Q12907	0.970158	3.17684	0.227805	-0.00241784	0.948898	-0.00241784	-0.0642667	3.13859		3.21526	3.12793	3.42576	3.41701	3.17525			3.41638		3.0402	3.21784	3.08329		3.10524	3.41257	3.29358	3.05396	3.19905	3.27258		2.84586	2.96812		3.40855	3.29121	3.28348	2.96942				3.14977	3.08602	3.02551	2.71715			3.15229			3.17711			3.2459	3.13302		3.07559	3.3211	3.07036	3.44149		2.95744	3.2735	3.08349	3.20595	3.04736					2.92561	3.25848	3.07428	3.27781			3.38118	3.28578	3.56696	3.00924	3.26447	3.32252					3.2964	3.15942			3.06614	2.8348			3.0693	3.30775	3.22756	3.23744	3.23679	3.10511	3.43703		3.1997	3.1665		2.882	2.8914	3.30362	3.3196					3.03557	3.10622			3.31811	3.24882			3.088				3.31633																		3.28914			2.96724			3.13772				3.31602											3.09636				3.24304		Q12907	LMAN2	Q12907_LMAN2	Q12907
Q12931	0.0185509	4.5182	28.2665	0.0944296	0.00149057	0.0944296	3.23051	4.4551	4.55707	4.54549	4.80788	4.66057	4.70522	4.42952	4.88635	4.3245	4.44778	4.44869	4.37011	4.58061	4.48631	4.45772	4.42168	4.61115	4.67404	4.40916	4.78398	4.61135	4.60711	4.42185	4.60879	4.4523	4.64945	4.62433	4.46519	4.24238	4.02166	4.32586	4.40273	4.5583	4.36729	4.41399	4.31568	4.50759	4.51106	4.28694	4.57656	5.12506	4.2634	4.64413	4.23198	4.74272	4.467	4.20986	4.48941	4.50224	4.55534	4.68238	4.436	4.43188	4.35028	4.30508	4.47647	4.64543	4.47251	4.55679	4.39774	4.61195	4.34484	4.50602	4.47296	4.56734	3.79003	4.33713	4.56984	4.61624	4.75358	4.63864	4.64571	4.7269	4.41622	4.562	4.60812	4.55365	4.67839	4.63827	4.64864	4.47797	4.37936	4.51285	4.37948	4.48029	4.82268	4.78979	4.58561	4.29778	4.77954	4.82317	4.56932	4.33219	4.60337	4.3813	4.5463	4.48334	4.36641	4.36814	4.40294		4.4748			4.64095		4.26455	4.56872	4.52174	4.42053	4.37912	4.15533	4.67638		4.53219	4.54911	4.53137	4.53208	4.24938	4.73755	4.69208	4.66696	4.60196	4.47538	4.40501		4.44035	4.42861	4.69608	4.72836	4.92301	4.72126	4.65202	4.73384	4.83858	4.32829	4.05657	4.49922	4.38869	4.21119	4.54251	4.8346	4.39487		4.53523	4.82321	4.76586	4.50131	4.62041	4.59889		4.5737	4.56778	4.5258	4.55163	3.97483		4.49552	4.62877	4.63898	4.38425	Q12931	TRAP1	Q12931_TRAP1	Q12931
Q13011	0.281151	3.36923	8.71234	0.0467085	0.134514	0.0467085	1.50403	3.2481	3.45351		3.54164	3.58381	3.62742	3.37915	3.8922	3.02934	3.21835	3.36808	3.06028	3.53083	3.28713	3.30047	3.22289	3.44755	3.3782	3.27926	3.77742	3.45711	3.2874	3.43865	3.29834	3.26142	3.26116	3.44216	3.3943	3.25781		2.88909	3.26172	3.53614	3.4054	3.20364	3.15461	3.30193	3.40553	3.19282	3.27299		2.83699	2.71629	3.10666	3.46267	3.27973	3.15691	3.22865	3.47936	3.57325	3.494	3.23442	3.35181	3.25296	3.44725	3.47666	3.27102	3.38643	3.4677	3.31836	3.41135	3.1543	3.41027	3.41803	3.25406		3.17851	3.48587	3.56337	3.71672	3.41557	3.41921	3.49491	3.37314	3.42019	3.68285	3.33019	3.51287	3.3998	3.30228	3.26838	3.33009	3.44211	3.4447	3.45676	3.79644	3.48285	3.66976	3.21079	3.58829	3.49321	3.50121	3.36147	3.27904	3.29023	3.19623	3.10033	3.19757	3.41144	3.36838		3.16006		2.93812	3.60436	3.15857		3.64457	3.12472	3.38731	3.13843	3.04746	3.33455	3.47494	3.37948	3.6372	3.4347	3.57282		3.42339	3.68692	3.39863	3.38448	3.12288			3.25333	3.52415	3.618	3.58467	3.46814	3.33484	3.61283	3.31123	3.41707	3.55794		3.29257	3.23535	3.13322	3.31629	3.77094	3.43918		3.04328	3.47123	3.56023	3.18824	3.4816	3.52204	3.26208	3.49282	3.38989	3.28645	3.42773	3.3957	3.08077	3.80766	3.2784	3.47628	3.20584	Q13011	ECH1	Q13011_ECH1	Q13011
Q13045	0.519368	3.01898	4.59032	0.0461622	0.34751	0.0461622	0.945472				3.14223	3.34377	3.07405	2.87496	3.48905	2.89297			2.969		3.06918	2.89887	2.98401	2.92222	3.15169	3.16073		3.11066	2.75469	3.19567	3.0049	3.13527	3.16173	3.17489	3.04344	2.9338			2.79094	3.17812		3.04636	2.57433	3.17984		3.07761		3.36602	3.06151			3.01636	2.86708		2.76187	3.03543	2.99108			3.08867				3.22657	3.03625		2.60229	3.20426	2.63335	2.95812	2.74118			2.65403		2.78871	2.7805	2.98121	2.83974	3.04646	3.18372	3.23661	3.2088	2.94327				3.09682	3.00482	2.84821	3.16657	3.14541			3.16067		3.12821																																																																								Q13045	FLII	Q13045_FLII	Q13045
Q13057	0.973526	3.27592	0.166036	-0.00169657	0.96249	-0.00169657	-0.0471272	3.19863	3.43607	3.36467	3.36723	3.45242		3.33323		3.42429	3.15237	3.43003	3.25569	3.31849	3.21915	3.36976	3.12516		3.32685	3.13974	3.32978	3.34968	3.17591	3.39041	2.9205	3.55251	3.38475	3.43047	3.35377	3.20851	3.29926	2.85292	3.26727	3.19412		3.12586	3.03639	3.5476	3.33725	2.87854		3.89592	3.32917			3.23276	3.01438		3.00851	3.31405	3.24393		3.37686	3.08586	3.47019	3.22858	2.88723	3.3077	3.1301	3.31902	3.25512	3.06961	2.94342	3.14201	3.22349				3.29271	3.38195	3.21874	3.89652	3.25206	3.22077	3.37026	3.49102	3.31125	3.19789	3.13775	3.34209	3.22455	3.63788	3.11495	3.13353	3.3208	3.37793		3.46533	3.13236	3.09341	3.78083	3.10225	3.29738			3.29369	3.26514								3.1732		3.15893		3.19178	3.18325		3.00813	2.85281	3.12276		3.53431	3.3659	3.32828	3.2257					3.29651	3.27496			3.32239	3.39668							3.41113			3.15005			3.45995				3.37052	3.39507	3.44861						3.25821				3.33754		3.45829	3.14246		Q13057	COASY	Q13057_COASY	Q13057
Q13148	0.0635028	3.14845	19.1697	0.0718567	0.0121068	0.0718567	2.53693	3.19221	3.13308	3.21817	3.36512	3.20156	3.15333	3.07428	3.58728	3.14261	3.03094	2.79245	3.02223	3.23754	3.08977	3.13372	3.09842	3.28951	3.22161	2.96165	3.31563	3.10433	3.23781	3.23351	3.31203	2.78342	3.08262	3.28448	3.12727	2.90791	2.94643	2.79306	3.12767	3.23227	2.88909	3.01898	2.88384	3.32019	3.13745	2.85398	3.22853	3.64193	3.22304	3.22185	2.72371	3.33286	3.09466	3.02661	3.12957	3.2998	3.35696	3.50569	2.85835	3.00581	3.20838	3.14103	3.11993	3.22362	3.23891	3.03725	3.12633	3.15639	3.1199	3.06413	2.81727	3.0597	2.67888	3.12114	3.25279	3.16254	3.38326	3.20528	3.2255	3.40487	3.06852	3.12816	3.25671	3.03929	3.04969	3.33252	3.42838	3.22846	3.0416	3.07851	3.20954	3.11885	3.29642	3.25812	3.24107	3.0153	3.18167	3.29411	3.1493		3.12174	3.13987	3.18739	3.12214	2.82771		3.25648	3.25478	3.03589		2.96185	3.28511	3.06134		2.93338	3.15402	3.04723	2.8927	2.79193	3.37587	3.34399	3.34994	3.33737	3.25169	3.1672	2.72261	3.0928	3.27945	3.31602	3.09112	2.86951	3.19421	3.3435	2.92917	3.23371	3.01181	3.23263	3.50092	3.27434	3.28031	3.24063	3.58388			3.18675	2.98244	2.90232	3.03746	3.46763	2.96385		3.43962	3.18873		2.96033	3.2597	3.15165	3.06258	3.26465	3.09142	3.06513	3.12442		3.15464	3.3385	3.064	3.29569	3.1167	Q13148	TARDBP	Q13148_TARDBP	Q13148
Q13151	0.142728	3.14223	13.3549	0.0672788	0.0461859	0.0672788	2.013	3.17836	3.25903	3.12138	3.15468		2.96287			2.86433	2.9503	2.979	2.805	3.165	3.15931	2.80626	3.37323	3.18156	3.15892	3.14551	3.53971	3.14956	2.9495	3.07917	3.23862	2.94089	3.02472	2.93499	3.27764	2.85923		2.82107	3.07044	3.21495		3.06098	2.63546	3.06939	3.46153	3.03264	3.23195				3.02682	3.47988	3.02648	3.04223	3.43921	2.90377	3.27987	3.36038		3.23284	3.08511	3.10081	3.0464	3.01432	3.25001		3.08863	3.00684	3.31141	3.11516				2.96881		3.22954	3.15333	3.07473	3.21726	3.29878	3.12067	3.22598	3.29665			3.30569	2.99217	3.40273	3.40049	3.23567		3.31002		3.38393	3.15129	2.93924	3.39779	3.37499	3.34096		3.0561	3.22755	2.97665	3.00648	2.84954	3.04773					2.97597					3.29159		2.91002	2.96447	3.3067		3.25724		3.41104	3.03233			3.22531	3.25441	3.00725	3.12663	3.10225	3.35717	3.24466	3.41976		3.32968	3.49893	3.2969	3.3569	2.94033	3.43083			2.96653	2.6385		3.01744	3.2966	3.11052		3.16887				3.01267		3.13217		2.86471	3.26514				3.17333	3.139	3.0823	3.2381	Q13151	HNRNPA0	Q13151_HNRNPA0	Q13151
Q13153	0.533262	2.97413	4.3847	-0.0368586	0.36436	-0.0368586	-0.910678	2.7481	2.96203		3.28441		3.05163	2.9164				3.13082		3.26071		2.94957	2.91726	3.32461	3.04199	2.80651		3.07903	2.75516	2.95574	3.12471		3.17519	2.98649	2.96562	2.90009			3.04721		2.82629	2.78473	2.72388		3.07166	3.09559	2.58094	3.30973		3.41738		2.80484	2.96832		3.23505	3.0165	2.97732			2.65386	2.86072				3.0917	3.01851	3.08198	2.83074	2.81946		2.75535		2.79292	2.66274	3.0284	2.66649	2.88043		3.05309	2.78174	3.0499	3.19364	3.11305	2.94004	2.4821		3.08396		2.85944	3.12779	3.07367	3.07089		3.12522	2.82358	3.17077	3.11166		3.16924		2.9186	3.14728	2.70221	2.92493	2.75283	2.83014	3.32584		2.83147	2.64443	3.09242		2.65881			3.02059	2.97099	2.77375	2.59787	3.13453			3.34027	3.15965	3.08458		3.24269	2.99218						2.89957	2.97438					3.18602	3.16387	2.84367	3.21696		2.87369	2.94831		2.8067			2.23579							3.26225	2.97293	3.1		3.19322		2.7585		3.08757	3.12302		Q13153	PAK1	Q13153_PAK1	Q13153
Q13155	0.755845	2.82841	2.01252	-0.0291049	0.62914	-0.0291049	-0.485051	2.83453	2.92543		2.98498	2.94554	3.13566			2.89249			2.99131			2.8723	2.75906	2.89604	3.05122	2.74843		3.06274	2.82833	2.74487	2.82371			2.90614	2.71622	2.66554		2.16191	2.758	2.66658			2.46097	2.76484		2.67839	3.0019	3.47839		3.05901		2.71741					2.7198	3.00835		2.81663	2.92568	2.72416	2.51195	2.9366	3.05519		2.48739	2.72114		2.83519	2.86777			2.55197	2.87701	2.89876	3.12953	2.59974	2.98892	3.25296	2.62382	2.33401	2.22128	3.06055	2.76357	2.7532	3.18144		2.46906	3.11786	3.04325				2.88455			2.81133																																																																							Q13155	AIMP2	Q13155_AIMP2	Q13155
Q13162	0.169079	3.34686	12.2707	-0.128567	0.0592827	-0.128567	-1.91695	3.8571	3.22912			3.41574		3.33103					3.66767		3.42122	3.61576	3.66575			3.25424	3.29861		3.08177						3.36178	3.49449	3.24518				2.96323	3.57406	2.50647		3.35818	3.22115				3.16257	3.76557	3.46314		3.6546	3.28453	3.55225	3.16592	3.72969	3.59636	3.61004	3.17893	3.3181	2.96125	2.5972	3.75593		3.30685		2.89979	2.9979	3.37392	3.49044	3.56977	3.19641				2.97322	3.39513		3.26027			3.4423			3.00919		3.46606			3.25856	3.5304		3.15417	3.90142					3.42358			3.45706	2.85776	3.71916					2.88154			3.74316												3.48814					3.00357			3.44992											3.21788	3.44425	3.26774			3.47707	3.38091													3.49629					Q13162	PRDX4	Q13162_PRDX4	Q13162
Q13177	0.796957	3.38919	1.54338	0.0101876	0.70091	0.0101876	0.384762	3.3191	3.53015	3.37942	3.52004	3.54001	3.4811	3.48591		3.4286	3.44355	3.4598	3.22205	3.52937	3.27047	3.35464	3.29473	3.61875	3.52121	3.23622	3.44003	3.51561	3.36315	3.54337	3.48887	3.54828	3.6706	3.45903	3.52614	3.41242	3.10653	3.1148	3.49241	3.4522	3.24966	3.23056	3.09585	3.48881	3.40596	3.42459	3.33822	3.74633	3.10875	3.4453	3.12904	3.37486	3.42566	3.13253	3.37079	3.2626	3.57484	3.70688	3.01601	3.23009	3.44221	3.08786	3.37732	3.35826	3.32075	3.41444	3.33336	3.17143	3.30411	3.39872	3.36804	3.45989	3.06331	3.08693	3.34608	3.4751	3.37818	3.43377	3.44062	3.48241	3.44146	3.48928	3.47546	3.46837	3.36576	3.37407	3.50201	3.47974	3.4296	3.50053	3.50396	3.45463	3.28875	3.59634	3.29388	3.17903	3.52724	3.36087	3.38745		3.40753	3.35853	3.26306	3.43953	3.03005	3.17794		3.23649	3.15174	3.27185	3.33663	3.27797	3.2275		3.3847	3.26416	3.40915	3.15318	3.02385	3.36675	3.42016	3.52228	3.5226	3.46677	3.34814	3.22669	3.62786	3.49917	3.52944	3.41387	3.39792	3.46508	3.75696	3.35035	3.35792		3.56606	3.75378	3.43549	3.79112	3.4813	3.85036	3.51274		3.25917	3.41418	3.03613		3.47226	3.298	3.17226	3.61247		3.41542	3.48415	3.46988	3.4873	3.33828	3.41744	3.27776	3.46825		3.1394	3.18087		3.47333	3.50663	3.38055	Q13177	PAK2	Q13177_PAK2	Q13177
Q13185	0.29029	3.33936	8.49596	0.0398725	0.141385	0.0398725	1.47802	3.43879	3.41598	3.44316	3.44705	3.3486	3.59395	3.28248	3.68419	2.96959	3.20233	3.23958	3.1722	3.52682	3.28516	3.30776	3.34781	3.31991	3.53647	3.36945	3.65541	3.30409	3.25491	3.37795	3.30409	3.23708	3.45384	3.46106	3.32991	3.22222		3.20888	3.24717	3.30237	3.21231	3.23707	2.93961	3.21551	3.12731	3.19313	3.25698	3.69595	3.47931	3.33432		3.58834	3.23432		3.34821	3.2726	3.57017	3.42021	3.14317	3.29429	3.34897	3.38315	3.32878	3.37619	3.20092	3.47648	3.23565	3.11738	3.37853	3.4073	3.11309			3.08304	3.19519	3.36115	3.56839	3.25208	3.35426	3.40107	3.43452	3.35947	3.52199	3.3075	3.3945	3.17779	3.42594	3.10363	3.51212	3.3007		3.34536	3.55587	3.45748	3.18783	3.24409	3.49118	3.46614	3.44133		3.38185	3.34744	3.22109	3.19487	3.11335				3.15175	2.92403	3.28416	3.19486	3.29628		3.30928	3.42828		3.20965	3.04029	3.44533	3.33968	3.28136	3.58268	3.48609	3.36194		3.43873	3.39411	3.60653	3.47939	3.23601	3.45428	3.75565	3.2986	3.35085		3.64679	3.85429	3.64842	3.40871	3.33667	3.61446	3.35801		3.3848	3.18391	3.06	3.27585	3.56356	3.27048		3.34715	3.21015	3.2696	3.33099	3.37882	3.26621	3.24957	3.34863	3.22533	3.43721	3.12495	3.33129	2.97219	3.17981	3.3634	3.4097	3.38624	Q13185	CBX3	Q13185_CBX3	Q13185
Q13200	0.0684332	3.2582	18.6497	0.071457	0.0136467	0.071457	2.49323	3.10198	3.34224	3.17322	3.35399	3.44451	3.3881	3.42927	3.51376	2.86806	3.29377	3.01518	3.40686	3.30872	3.28316	3.26533	3.17078	3.12094	3.40467	3.27221	3.49127	3.29679	3.25883	3.2655	3.43985	3.35075		3.31184	3.27944	2.92808		3.04562	3.29881	3.33171	2.93874	3.10266	2.93548	3.44133	3.21449	3.10221	3.32455	3.87743	3.35033	3.38544	2.89468	3.57498	3.21612	3.03025	3.15193	3.17638	3.08703	3.56253	3.1682	3.09092	3.40787	3.25542	3.1239	3.19334	3.33679	3.27973	2.93014	3.13203	3.11594	3.27519	3.25524	3.39135	2.61129	3.01733	3.24595	3.30315	3.41265	3.28581	3.37502	3.36525	3.00232	3.29043	3.44867	3.20694	3.41815	3.38216	3.28909	3.3181	3.24524	3.35596	3.3126	3.40775	3.32859	3.33856	3.21776	2.9449	3.55212	3.31767	3.2073		3.23988	3.39666	3.19536	3.13195	2.85952	3.32149		3.53402	3.23869	3.07474	3.19025	3.34083	3.14252		3.30151	3.20841	3.39715	3.08504	2.82752	3.30051	3.50573	3.44458	3.45391	3.31418	3.36261	3.10277	3.71136		3.23823	3.22837	3.00714	3.21442	3.41555	3.17947	3.25943	3.24081	3.36317	3.69493	3.39295	3.40243	3.38028	3.40836	3.32435		3.04019	3.22994	3.08946		3.42642	2.94711		3.17863	3.27134		3.23131	3.31231	3.14743	3.22396	3.44701	3.20959	3.35041	3.19113	3.15587	3.0648	3.39569	3.2028	3.15329	3.31017	Q13200	PSMD2	Q13200_PSMD2	Q13200
Q13242	0.243745	3.29783	9.8055	0.0580477	0.10458	0.0580477	1.63601	3.09155	3.29842	3.25546	3.48	3.21892	3.45863	3.16305		3.16617	3.28221		3.33965	3.43382	3.4174	3.20146	3.30584	3.34348	3.39755	2.98748	3.6061	3.49138	3.40096		3.45149	3.33002	3.24771		3.40545	3.10915		3.16496	3.30578	3.08142		3.18734	2.93205		3.18521	3.27918			3.28663	3.40252		3.51505	3.03241	3.26579	3.29505	3.39373	3.4421	3.68452			3.27118	3.15493	3.29633	3.20707	2.93395			3.25482	3.26501	3.13696	3.28059	3.4564		3.22457	3.02865	3.12615	3.61616	3.24514	3.42869	3.35205	3.32449	3.33256	3.4788			3.36292	3.37229	3.15729	3.26581		3.10683	3.30573		3.51431	3.40422			3.52897	3.25919		3.09317	3.43453	3.13866			3.01297					3.24394	3.34892			3.39786			3.008	2.9125	3.54993				3.32283	3.45016		3.75019		3.39408		2.92003	3.52108		3.1413	3.25843	3.54819			3.66889		3.21693	3.49979			3.29952				3.76025			3.08984	3.18042				3.27558		3.33589			3.11546				3.16237			Q13242	SRSF9	Q13242_SRSF9	Q13242
Q13243	0.195976	2.86589	11.2157	0.0830746	0.0755848	0.0830746	1.80306			2.99163	3.01368	3.15185		2.83135			2.52737			2.87406	2.83484	2.83486	2.73429	2.80037		2.46712		2.92725	2.93607					2.78595	2.83781								2.56163			3.00395				2.96458		3.21619	2.74425		2.96106		2.85828	2.95248				2.97256		2.81579	2.75274			2.89521	2.72689	3.07346	2.35448						3.03643	2.87474	2.86782	3.11908	2.7842		2.57257	2.99095		3.04582	2.91436					2.78545		2.9577	2.77037			3.00305		2.77535	2.91103	3.06332			2.63644												2.94112	2.87054	2.67502					2.98588						2.68881	2.7766										2.96186	3.03431										3.06967					2.70793					2.99941							Q13243	SRSF5	Q13243_SRSF5	Q13243
Q13247	0.0791949	3.83745	17.6936	0.060776	0.0170075	0.060776	2.40976	3.72644	3.79643	3.85587	3.95656	3.90601	4.05176	3.78788	4.31265	3.6557	3.78353	3.93989	3.66834	3.83461	3.70662	3.78089	3.86355	3.98744	4.05872	3.78121	4.05946	3.88396	3.99211	3.9123	3.90103	3.80226	3.87729	3.955	3.87687	3.55095	3.51703	3.49175	3.73829	3.83966	3.66048	3.70781	3.48494	3.93026	3.79463	3.75384	3.72787	4.18957		3.89581	3.38443	4.01187	3.8306	3.64593	3.74153	3.81117	3.95518	4.011	3.7877	3.67342	3.80196	3.91083	3.9325	3.92101	3.73621	3.85945	3.55877	3.82923	3.74839	3.83477	3.74568	3.74625	3.52556	3.66778	3.76588	3.90338	4.18164	3.88918	3.92902	4.05334	3.868	3.81441	4.17439	3.82248	3.8579	3.8452	3.97	3.80152	3.76244	3.75866	3.68685	3.92903	3.81646	4.07737	4.00373	3.70938	3.95456	4.02479	3.9168	3.72387	3.826	3.98833	3.80389	3.69866	3.62435	3.67847	3.80277	3.9442	3.87337	3.56223	3.69854	3.83399	3.7852	3.75222	3.84509	3.89105	3.83725	3.67251	3.54149	3.92646	3.99998	3.90291	3.95572	3.96251	4.00029	3.66406	4.04935	3.97883	3.96907	3.81211	3.69423	3.98729	3.77645	3.67786	3.86681	3.93168	4.09055	4.05752	4.00809	3.8782	4.06088	4.1491	3.9378	3.45126	3.90198	3.75951	3.61639	3.73535	4.13301	3.79387	3.48876	3.80283	3.99289	4.03497	3.85031	3.82987	3.96357	3.66667	3.88187	3.75263	3.7997	3.85793	3.61948	3.52001	3.8988	3.82594	3.92022	3.98834	Q13247	SRSF6	Q13247_SRSF6	Q13247
Q13263	0.260835	3.37786	9.32577	0.0438591	0.116795	0.0438591	1.5765	3.35186	3.35057	3.35318	3.45975	3.38976	3.49761	3.37312	3.82492	3.28075	3.41855	3.30378	3.26501	3.31849	3.2803	3.33496	3.4182	3.46825	3.44512	3.28122	3.66814	3.48619	3.33122	3.26474	3.48906	3.38434	3.45278	3.43152	3.42823	3.24555	2.90824	3.12035	3.28676	3.53831	3.37508	3.22598	3.01267	3.20728	3.32638	3.33944	3.33409	3.7814	3.35627	3.57382	2.96883	3.46193	3.30236	3.27929	3.37773	3.3806	3.54717	3.57953	3.25658	3.20326	3.33332	3.38669	3.36359	3.43597	3.28187	3.4525	3.20957	3.23138	3.22462	3.3073	3.10415	3.36023		3.23352	3.43193	3.37501	3.67363	3.55624	3.52683	3.50747	3.46466	3.3995	3.518	3.31973	3.3838	3.43824	3.4218	3.44068	3.44737	3.46926	3.25182	3.456	3.44396	3.5947	3.38267	3.19751	3.48733	3.46954	3.42148	3.35435	3.41108	3.51381	3.22791	3.18795	3.13097	3.22679	3.43825	3.48744	3.37047	2.78594	3.19746	3.31451	3.53447		3.05274	3.4559	3.35178	3.20813	2.95991	3.36073	3.2596	3.47956	3.59192	3.52132	3.40504		3.47058		3.49891		3.41106	3.39315	3.3979	3.37644	3.39923	3.54111	3.56774	3.72161	3.53028	3.44768	3.56669	3.63121			3.3551	3.44202	2.89003	3.33552	3.76918	3.20372	2.803	3.52582	3.29564	3.33027	3.47005	3.46376	3.39194	3.24943	3.32559	3.58365	3.54	3.55477	3.45826	2.98939	3.67725	3.49085	3.523	3.3959	Q13263	TRIM28	Q13263_TRIM28	Q13263
Q13283	0.0494046	3.27794	20.9768	0.0745712	0.00798586	0.0745712	2.68645	3.24091	3.36227	2.88281	3.39789	3.27859	3.49773	3.33262		3.16968	3.20813	3.18532	3.09318	3.30442	3.2797	3.13588	3.28794	3.41098	3.3588	3.23513	3.41335	3.41218	3.25117	2.90611	3.30055	3.3185	3.40749	3.09502	3.20767	3.26146	2.84525	3.1448	3.41125	3.26325	3.14456	2.97034	2.95478	3.30202	3.20525	3.2503	3.30851	3.6802		3.42474	3.17773	3.35236	3.23709	3.15554	3.3434	3.2361	3.4296	3.60004	3.01297	3.29999	3.21599	3.14148	3.38907	3.39955	3.33691		3.14045	3.24757	3.18226	3.33514	3.1464	3.61994	2.77251	3.01854	3.44377	3.38757	3.38913	3.32531	3.39276	3.42879	3.03768	3.58989	3.43235	3.49654	3.37014	3.43651	3.30603	3.269	3.22498	2.86724		3.28988	3.42093	3.31392	3.39722	3.27455	3.53957	3.41454	3.3455		3.41421	3.37841	3.21908	2.915	3.00397	3.20739	3.39181	3.3627	3.15887	3.07906	3.04235	3.35196	3.04362		3.17556	3.29572	3.2867	3.11777	3.01049	3.38186		3.33942	3.47677	3.43759	3.34487	2.98089	3.62085	3.45221	3.45441		3.13855	3.46647		3.12587	3.23447	3.45909	3.24178	3.66359	3.46462	3.42168	3.37475	3.43126	3.3541		2.9726	3.30402	3.34353		3.40669			3.21669	3.38375	3.34655		3.3689	3.41038	3.07721	3.26985	3.2703		3.12816	3.04408	3.2374	3.2392	3.20329	3.34834	3.36267	Q13283	G3BP1	Q13283_G3BP1	Q13283
Q13310	0.714579	3.64304	2.41742	0.015863	0.573137	0.015863	0.56452	3.57823	3.76161	3.74092	3.82558	3.79116	3.84558	3.4235	4.04692	3.54045	3.75035	3.62836	3.59271	3.78974	3.67736	3.67526	3.57846	3.70233	3.8571	3.58728	3.78949	3.65237	3.63516	3.70313	3.73184	3.70125	3.84182	3.84405	3.76081	3.5337	3.48678	3.49196	3.59552	3.69054	3.52132	3.46837	3.43763	3.64989	3.47931	3.42142	3.54413	4.11906	3.41687	3.68558	3.26298	3.68579	3.54015	3.44505	3.52769	3.57911	3.63013	3.83789	3.53178	3.44258	3.51	3.48605	3.58207	3.63248	3.61248	3.67971	3.55455	3.66978	3.50899	3.64407	3.56232	3.60932	3.42795	3.35125	3.64636	3.54615	3.7992	3.72572	3.67961	3.8508	3.60828	3.64717	3.86978	3.75903	3.70055	3.72268	3.73845	3.45874	3.50518	3.6419	3.44028	3.74132	3.71264	3.91873	3.67544	3.50628	3.81495	3.86083	3.73011		3.65235	3.83143	3.56187	3.51923	3.45653	3.55803	3.70958	3.79847	3.53069	3.20295	3.5387	3.74199	3.38665	3.50964	3.63095	3.74689	3.56622	3.42421	3.18769	3.82372	3.68117	3.75777	3.64956	3.80304	3.7368		3.96609	3.70788	3.75941	3.58759	3.52211	3.86963	3.42735	3.63267	3.80368	3.84728	3.9876	3.97364	3.83114	3.66647	3.98635	3.89755	3.52963		3.74429	3.43514	3.47947	3.46855	3.97096	3.31622	2.96748	3.68382	3.79993	3.50188	3.77342	3.70462	3.90762	3.51246	3.58182	3.73104	3.64205	3.62923	3.57725	3.19352	3.64259	3.71197	3.85254	3.56151	Q13310	PABPC4	Q13310_PABPC4	Q13310
Q13404	0.0621962	3.50949	19.344	0.0704069	0.0116306	0.0704069	2.55395	3.4221	3.72969	3.4887	3.45271	3.60321	3.60595	3.49873		3.28909	3.52704		3.42773	3.57583	3.61687	3.30344	3.35217	3.69383	3.62353	3.45864	3.73956	3.45701	3.54128	3.42801	3.58726	3.5309	3.65084	3.55156	3.27314	3.42204		3.18972	3.55107	3.65383	3.1549		3.11762	3.65463		3.47938		3.84045		3.58745		3.69598	3.32777	3.59559	3.24299		3.47506	3.76575	3.35884		3.30411		3.42436	3.56974	3.41811	3.64294	3.40019	3.45933	3.43486	3.64664	3.14649			3.43506	3.62197	3.49762	3.33355	3.71213	3.40866	3.59234	3.33174	3.54621	3.53169	3.65005	3.49454	3.53696	3.46748	3.65354	3.42855	3.42909	3.44531	3.69657	3.84701	3.75096	3.36593	3.40466	3.75809	3.60342	3.58331	3.01874	3.42661	3.58711	3.50018	3.36815	3.24484	3.0647	3.55992	3.58998	3.49268		3.39565	3.271	3.33303		3.49676	3.66816		3.28501	3.13974	3.55673	3.73203	3.70829	3.6288	3.62009	3.42672		3.81473	3.62245	3.51879		3.28412	3.60803	3.58627	3.30216	3.51864	3.60325	3.71363	3.76814	3.59386	3.75566	3.58029	3.5914	3.61357	3.24625	3.33575	3.49275	3.57025		3.72733			3.68934	3.61644		3.46405	3.56058	3.58287	3.57367	3.51465	3.59155	3.57716	3.38652	3.58224	3.34525	3.43566	3.58948	3.58398	3.64882	Q13404	UBE2V1	Q13404_UBE2V1	Q13404
Q13423	0.262712	3.3549	9.27279	0.0490287	0.118228	0.0490287	1.57099	3.29401	3.26749	3.29073	3.42512	3.61743	3.70659	3.51751	3.8412	3.13219	3.13349	3.09838	2.98298	3.29574	3.21934	3.38473	3.1691	3.32082	3.26762	3.14827	3.61429	3.63804	3.35717	3.41208	3.23525		3.39298	3.48417	3.57319	3.02599		3.22929	3.12696	3.59973	3.14635	3.33158	3.14205	3.19725	3.05294	3.14753	2.99619	4.09822		3.28392	2.93366	3.37849	3.28264	3.02391	3.14945	3.36459	3.46071	3.53722	3.29612	3.35506		3.39126	3.29116	3.35963	3.27588	3.40244	3.38588	3.39403	3.09941	3.42254	3.41767	3.28819	3.6177	3.14013	3.59816	3.47445	3.64869	3.38991	3.2964	3.52826	3.21469	3.42275	3.51571	3.24419	3.53388	3.57883	3.529	3.50137	3.25687	3.27571	3.45979	3.2356	3.43602	3.39154	3.47559	3.16917	3.6532	3.42048	3.15308		3.30616	3.3542	3.25568	3.21234	3.26596	3.2577		3.27793	3.37378		3.09772		3.15793		3.26804	3.38582	3.16302	3.18428	3.12912	3.27115	2.97843	3.36493	3.60509	3.45323	3.63157		3.5368	3.5604		3.52772	3.14311	3.37657			3.28631		3.39895	3.65037	3.59902	3.60636	3.48833	3.63861			3.31748	3.2427	3.16842	3.39001	3.6042	3.33614		3.24354	3.48928	3.44933		3.46638	3.32191	3.30808	3.47419		3.445	3.51209		3.16583	3.4471	3.3011	3.49001	3.19291	Q13423	NNT	Q13423_NNT	Q13423
Q13435	0.417591	3.36211	6.06632	0.0347456	0.247382	0.0347456	1.16104	3.49984	3.36583	3.46453	3.51478	3.47935	3.49898	3.37839	3.48366	3.28336	3.23654	2.94514	3.24571	3.57079	3.35543	3.27753	3.4298	3.3693	3.48903	3.30008	3.62175	3.4373	3.44236	3.34371	3.2556	3.22179	3.29834	3.256	3.46069	3.14217	3.24349	2.88866	3.12426	3.39393	3.39178	3.13042	3.10995	3.32735	3.32625	3.40886	3.32913	3.85466		3.42444	2.95587	3.62137	3.449	3.20901	3.33205	3.34215	3.52766	3.47104	3.28339	3.32379	3.2405	3.37908	3.18126	3.4757	3.24562	3.40193	3.22754	3.36304	3.42049	3.35357	3.08391	3.40953		3.28153	3.29015	3.52053	3.49189	3.26881	3.39687	3.4521	3.27796	3.36775	3.53357	3.38625	3.52078	3.40911		3.14548	3.22259			3.5515	3.49758	3.60141	3.48554	3.1425	3.71798	3.57158	3.42994	3.07364	3.45105	3.50298	3.22539	3.12255	3.23376	3.25339		3.35148	3.35612	2.99578	3.10118	3.42176		3.36441		3.57981		3.14095	3.06747	3.42958		3.53475	3.65223	3.65515	3.50224		3.66352	3.39663	3.28778	3.06406	3.32536	3.36553	3.00446	3.23807	3.39333	3.31642	3.63765	3.76734	3.64795	3.40771	3.54698	3.53499			3.27537	2.80957	3.22042	3.38558	3.58589	3.23545		3.68102	3.38578		3.29558	3.58849	3.22349	3.37914	3.46176	3.44962		3.30482	3.45868	3.00848		3.43519	3.478	3.38656	Q13435	SF3B2	Q13435_SF3B2	Q13435
Q13442	0.658522	3.18499	3.06686	0.0236235	0.493531	0.0236235	0.68659	3.14166		3.45777	3.29744	3.64414		2.9623		2.99902	3.27931		3.04625	3.22941	3.13581	3.4271	2.98412	3.29884	3.33729	2.90945		3.26664	3.07285	3.04065	3.18743	2.96776	3.24914	3.29424	3.1857	3.04305		2.76671	2.79721	3.27773		3.0191	2.97917		3.25938	3.12276	3.2585			3.12285	2.95763	3.04824	2.94613		3.06849		3.13067			3.0116			3.46128	3.28563	2.94799	3.15028	3.09415	3.15477	2.99473		3.02477			3.15097		3.19914	3.32783	3.33116	3.38002	3.14791	3.18339	3.47715	3.26747	3.1285	3.36108		3.31901	3.35435		3.4476	3.33049	3.18163	3.55905	3.50508	3.18398	2.94276	3.32334	3.28367	3.31244	2.92432	3.39599	3.40921	3.02178	2.92966	2.97445	3.00499	3.42652		2.90938	2.71086	2.87983	3.51986	3.20509		3.05386	3.17795		3.06788	2.82541	3.16425	3.17875			3.26156	3.41804		3.33207			3.1021	3.03444	3.37065	3.23922	3.04713	3.33188			3.47013	3.12786	3.16991	3.28317	3.52892	3.38334		2.94389	3.00571	3.12013		3.50774			3.2067	3.4389		2.98913	3.29454	3.25473	3.21499	3.19801	3.26203			2.91897			3.44785	3.32797	3.1525	Q13442	PDAP1	Q13442_PDAP1	Q13442
Q13469	0.128768	4.92527	14.2021	0.112023	0.0380001	0.112023	2.09891	5.01128						4.87719	5.33887	3.71319	5.08307	4.97091		5.0257			5.06872				5.08189				5.11817			5.07664	5.0033	4.87052					4.77156		4.74643		4.62024	5.01172	3.6928		5.80891	5.01675	4.56891		4.99033		4.82646		5.26006								5.07516	5.01647	4.89848		4.96592	4.88099			4.21065			4.968				5.10491		4.92954	5.28815	4.84142	4.99367			5.01657	5.00581	5.02628	4.90579	4.84009					5.03215	5.04772	4.95779	4.34473	5.15247	5.03722	4.80427	4.94064	4.82941		4.94016	4.85778	4.85622	4.74962	4.83523	4.96321	4.91637	4.72449	4.92345	5.07396	4.76738	4.8683	4.74111	5.05972	5.05368	4.93323	5.12611	5.24284	4.94052	4.34525	4.87791	5.06369	5.11576	5.04298	4.92105	5.04976	5.22426	4.92635	5.07394	4.85356	5.1235	5.24432	5.11952	5.53008	4.98042	5.47625	4.24185	4.31697	4.92882	4.56599	4.63464	4.96206	5.04941	4.80119	4.36521	5.18724	4.95707	4.65018	5.08621	4.89468	5.00994	4.9284	5.03856	5.01616	5.12482	4.97574	5.21559	4.60316	4.84589	4.90936	5.17132	4.93939	Q13469	NFATC2	Q13469_NFATC2	Q13469
Q13510	0.886093	3.27883	0.851206	-0.016014	0.822014	-0.016014	-0.225588	3.44707			3.22793					3.0001	3.07202		3.81856		3.12184	3.5401	3.12247	3.12144		3.13353	3.41747			3.41951					3.52218	3.08003	3.25736			3.17505	3.22549		2.5996		3.33334	3.08152	3.36447			3.49391	3.29319	3.41056		3.75144		3.40657			3.25721	3.55301	3.61121	3.23066	3.29864		3.48239		3.22659	2.80516	3.05439	3.39234	3.30838		3.47528	3.58966		2.83316		2.85999	3.29149	3.0962	3.2087	3.13935		3.37217					3.44861			3.34873	3.73328	2.75892	3.30655	3.63123	3.26964	3.03731		2.93717	3.0796		3.06929	3.39032	2.9237	4.69054		3.16044	3.18554	3.38691	3.20637	4.10629		3.65378			2.82317	3.17187		2.86772	3.48301					3.29116	3.37849			2.94527	2.99276		3.29266	3.27522			3.36067			3.11617	4.79357			2.81265	3.09951	3.19896	2.9631	2.97822	3.03454	3.12587	3.23405			2.85481	3.28271	3.88577		3.17834						2.93567		3.16926		3.81816	Q13510	ASAH1	Q13510_ASAH1	Q13510
Q13547	0.409067	3.81121	6.23696	0.0311768	0.23785	0.0311768	1.18458	3.76747	3.87075	3.89654	3.96695	3.80558	4.00166	3.70286	4.31974	3.68402	3.86555	3.8614	3.66805	3.79329	3.72838	3.76312	3.75642	4.05364	3.86655	3.65088	4.08193	3.91796	3.84213	3.52969	3.7768	3.66563	3.79606	3.93969	3.90124	3.61407		3.59543	3.67515	3.77669	3.66784	3.64984	3.30455	3.85005	3.64885	3.62511	3.72715	4.23777	4.07679	3.98719	3.79021	3.89105	3.73413	3.73008	3.79928	3.74522	4.00247	4.09662	3.61537	3.68965	3.71838	3.72097	3.5333	3.84513	3.76532	3.7944	3.681	3.7078	3.58753	3.82466	3.65551	3.90912		3.72144	3.93612	3.71064	4.16052	3.91452	3.93539	3.92384	3.63267	3.84237	3.95413	3.85431	3.86482	3.91771	4.02055	3.83979	3.79427	3.81169	3.63943	3.946	3.79038	3.99498	3.79485	3.58107	3.76727	4.03181	3.78124		3.85441	3.83458	3.728	3.72228	3.72236	3.91336	3.73563	3.95009	3.90115		3.68946	3.86991	3.67552		3.89376	3.90677	3.81218	3.66255	3.47369	3.94228	3.87107	3.90486	3.76148	4.09118	3.9808	3.65453	3.96623	3.89483	3.6888	3.53979	3.83432	3.9735	3.89647	3.69589	3.88927	3.8668	3.94232	4.10169	4.10862	3.76268	3.91701	4.11095	3.65801		3.77734	3.48127	3.56873	3.7022	4.13738	3.68487	3.53158	3.64174	4.13146	3.77672	3.6832	3.7245	4.02943	3.75658	3.63974	3.74481	3.90243	3.96868	3.61399	3.65003	3.72688	3.86282	3.93327	3.75956	Q13547	HDAC1	Q13547_HDAC1	Q13547
Q13557	0.713419	3.3155	2.46031	0.0199646	0.567504	0.0199646	0.572968	3.28537	3.24886	3.26326	3.58045	3.56318	3.39566	3.3229	3.43428	3.26606	3.28539	3.12823	3.35072	3.27455	3.37483	3.27723	3.06355	3.31356	3.26065	3.1542	3.54327	3.20428	3.2036	3.42521	3.02746	3.19064	3.46945		3.35146	3.06099	3.03956	2.91486	3.2038	3.33342	3.08506	3.34766	2.94123	3.2674		3.02456	3.15246	3.59977	3.44028	3.28415	3.5074	3.36638	3.17402	3.62394	3.23568	3.45329		3.48704	3.34908	3.54009	3.53978	3.26842	3.50024	3.29839	3.2882	3.43664	3.3691	3.25738	3.16775	3.25538	3.22327		3.46664	3.23814	3.33082	3.2986	3.11107	3.32368	3.20556	3.6352	3.32195	3.2181	3.38912	3.32035	3.4272	3.51049	3.20476		3.25814	3.12775	3.33798	3.44951	3.51766	3.33125	3.52146	3.4689	3.53001	3.30638	3.25828	3.36573	3.2819	3.34482	3.51318	3.31781	2.86872	4.60819			3.31051	3.56577	3.44624			3.34808		2.90957	3.46563	3.23806	2.83184	3.33668	3.3119		3.46097	3.20027			3.26763			3.30735	3.11413	3.29181	3.58607	3.37003	3.17898		3.23158			3.53129	3.38046	3.12533	2.84231	3.18256	3.23892	3.26833	3.33227	3.7501	3.59892	3.16714	3.57787	2.95847	3.41687	3.34489	3.58707	3.09768		3.56636	3.41673	3.14802	3.19897	3.05348		2.94412	3.35329	3.17054	3.44132		Q13557	CAMK2D	Q13557_CAMK2D	Q13557
Q13576	0.102186	3.47543	15.7801	-0.0833686	0.0264235	-0.0833686	-2.256	3.45248	3.47963	3.42403	3.60248	3.67093	3.8377		3.82124	3.31094	3.44958	3.53676	3.60855	3.57934	3.5708	3.44471	3.50948	3.56548	3.36223	3.32281	3.7886	3.33143	3.39268	3.52237	3.25949	3.37026	3.52944	3.76717	3.59292	3.12971	3.61021	3.11655	3.45902	3.08216	3.30454	3.4482	3.21636		3.28584	3.47156			3.52563	3.69095		3.47329	3.64187		3.41963		3.43353	3.57607		3.53214		3.45446	3.22082	3.2676	3.62627	3.48357	3.4679	3.35582	3.28819	3.31382	3.4588	3.46429	3.40525	3.34252		3.37623	3.33063	3.48301	3.77192	3.77052	3.42948	3.45119	3.51024		3.63335	3.553	3.62231	3.76305	3.21644	3.49164	3.45537	3.54773		3.61858	3.30098	3.49254	3.6436	3.42672																																																																							Q13576	IQGAP2	Q13576_IQGAP2	Q13576
Q13586	0.714579	2.82664	2.44179	-0.0295043	0.56993	-0.0295043	-0.57032	2.77375	2.80988		3.02352	3.07895	3.13156			2.46036			2.76886	3.06315	2.62016	3.01395		2.94277	2.97452	2.72214		2.81249	2.92332		2.97021	2.2857	2.91178		2.83042				2.93277	2.97108	2.61035					2.95216	2.36344			2.9383	2.73145	2.88072	2.50132	2.92794	2.49858	2.94435	2.88936		2.66438	2.6445	2.79018	2.73059	2.53924	2.87648	2.81364		2.71776	3.00913		2.63461	2.84939	3.04013			2.86368	2.62541	3.10449	2.75221	2.98139	3.05339		2.74632	2.74263	2.99943							3.21181	2.86407		3.15329	2.81538	2.51506					2.81868		2.4069			3.57704					2.64273						2.9177	2.45524	2.2375	2.79793				2.77645						2.99694				2.93095						2.7722					2.87775	2.72234		3.00089																	3.24242				Q13586	STIM1	Q13586_STIM1	Q13586
Q13595	0.120481	3.11513	14.6076	-0.0978335	0.0346129	-0.0978335	-2.15773	3.07975	3.34223	3.14044	3.18638	3.44823	3.26732			3.0708	3.08723		3.09657		3.13921	3.2451	2.86176	3.17278	3.12032			3.25325	2.94895				3.11821	3.1534	3.22807	2.95624	3.05428		3.15464	2.98977			2.91044									3.0177	2.9477	2.80976		3.1815	3.3695	3.41902	2.78424				3.13884	3.15147				2.88457	2.93547	3.07739				2.80164	3.04512	3.06154	3.14323	3.1375	3.35116	3.28843						3.26242	3.11588		2.91863	3.24027		3.0206		3.34563	3.32081	2.97676		3.21463																																																																							Q13595	TRA2A	Q13595_TRA2A	Q13595
Q13630	0.516663	3.06788	4.6225	0.047859	0.344945	0.047859	0.951294	2.79971	3.19351		3.24385									3.1959	3.08579	3.16183			3.04759	2.9857					3.26447										3.17268		2.86599		2.92073	2.76263						2.92095							3.22412	2.9358		3.10297	3.12174		3.30003			3.15656	2.73847	3.34547	3.02873					3.04151		2.79455	2.80932	3.05954		2.9625	3.21554			3.03027			3.01901		3.1181		3.13678	3.26575	3.03778		3.42209				3.01475				2.80622	3.0613					2.97444					3.21797		2.56365			3.44417	3.05747																		2.93674						2.95597							3.17412			3.19705	3.08253		3.31517						3.09787	3.14252			Q13630	TSTA3	Q13630_TSTA3	Q13630
Q13637	0.395969	2.94129	6.49441	0.0664288	0.224161	0.0664288	1.22629				3.04694	3.0688	3.08378		3.31491		2.68704			3.06597	2.69823	2.8977		2.51406	3.05062			2.92447	2.51616		2.85278		2.88912	3.21054	2.87506																	3.06006	2.60101		2.5298	2.9615	2.96373				3.10153	2.82792				2.81067			2.72581		2.94082			3.07037		3.10653	3.30917	2.82573	3.07906	3.1624			2.99322		2.90338		2.91191		2.89065		3.15846			3.25256	2.96106			2.76498				2.72858			2.71552						2.77331		2.74797						2.40883	3.11091									3.18849	3.30101	2.91438						3.02382									2.86579	2.85605						3.02758			3.13382			2.86929		3.25599					3.12371			Q13637	RAB32	Q13637_RAB32	Q13637
Q13642	0.0924429	3.01025	16.5865	0.126882	0.0219459	0.126882	2.34462	2.82514	3.13749		2.95883		3.08989	3.22006	3.34939	2.87564	2.63119	3.10828	2.84443	3.05218		2.90096	2.77688		3.09028		3.35324		3.09383		2.97303	3.21712	3.36424		3.00246		2.75614		2.77977	3.1602			2.36877	3.15981	2.92367	3.04066	3.23453	3.61282			2.86228	2.87475	2.91507	2.99967		2.93903		3.22722		2.83639	3.18915		2.91296	2.91111			3.19463	2.99182	2.56953		2.80681				3.09024	2.99717	2.95713	3.05986				3.08095	3.12843				2.74566	3.25306	2.95642		3.16597	2.9586						3.03897																																																																							Q13642	FHL1	Q13642_FHL1	Q13642
Q13733	0.0257922	3.2125	25.757	0.133556	0.00265646	0.133556	3.07645	3.09433	3.18904	3.2151	2.98882	3.60077	3.46247	2.99481		2.85447	3.17455		3.2439		3.19482	2.99938	3.12319	3.44874	2.98533	2.67335	3.39189	3.21681	3.30363		3.25024					3.05017			3.03326			3.06632	2.89374		3.06411	3.07622				3.45495		3.29334	3.15427		2.96657	2.9223	3.22941		3.13086	3.03573	3.16243	3.27111		3.352				3.10841	3.11118	3.39711	3.19474	3.50044		2.89816	3.19273	3.09038	3.5901	3.18777	3.36467	3.46783		3.26834		3.18681	3.35977	3.4743	3.39628		2.94999	3.21731	3.28453	3.42243	3.15264	3.46201	3.40575	3.24522	3.30915	3.3448	3.2324			3.35809	3.19805		2.84201	2.95297		3.41146	3.12978		3.22745						3.32819	2.63006	3.10037	3.22266	3.55365			3.46209	3.15271			3.52763		2.94892	2.71279				3.32561	3.40381	3.68692					3.45588					3.10724	2.59407	3.59895			3.13592					3.47357			3.54879				3.26576	3.24181				Q13733	ATP1A4	Q13733_ATP1A4	Q13733
Q13765	0.262712	3.09612	9.25233	-0.0629123	0.118786	-0.0629123	-1.57568	2.99722	3.04887	3.03454	3.39518	3.11131		3.35226		3.1663	3.40289		2.99698	3.19454	3.24793	3.18468	3.04664	3.38512	3.30032	3.2044		3.22351	3.0956	3.12705	3.0878	3.09455	2.91428	3.2315	3.09688	2.90794	3.17655	3.15121	3.12528	3.14247	2.94779		3.04437		3.13431	2.92368	3.3353				2.75595	3.17068	2.96677	3.17384	3.15011		3.00469		2.94893	2.73815	2.9944	3.12538		3.04539	3.11227		2.89989	2.99723	2.87587	3.24007	3.13009			2.74324	3.18668	3.04391	2.56065	3.34758	3.04464	3.00249		3.28489	3.24218	3.28319	3.09386	3.4652	3.20237		3.00618	3.24827		2.96329		2.95954	2.96071	2.94886	3.2059	2.96824																																																																							Q13765	NACA	Q13765_NACA	Q13765
Q13813	0.754024	3.22783	2.02876	-0.0295686	0.626793	-0.0295686	-0.488115				3.15329	3.48963					3.28839		3.316				2.86995		3.16959	3.17106		3.40073	3.40008		3.13631				3.03483				3.44063	3.24885							3.09947	3.92777	3.50287			3.27993											3.29195	3.08117	3.27537			3.1492	2.92927		2.91498				3.07187	3.15622	3.28821		3.2234	3.38755	3.15395				3.18581			3.14396	3.36125			3.40455	3.33905	2.96335	3.1618	2.99192		3.25586	3.29034	3.34226		3.2396					3.6451				2.49337				3.32988	2.80306			2.6203	3.4017	3.24951	3.16892	3.29381		3.31231	3.73489	3.68979		3.87143			3.17475	3.41931	2.79398	2.96715		3.35636			3.32119	3.72146	3.44303	3.42522				2.93461	2.75239					3.47505			3.08849	3.12732		3.02279			3.21689		2.74777		3.02424	3.304	3.39738	Q13813	SPTAN1	Q13813_SPTAN1	Q13813
Q13835	0.815232	3.4065	1.39475	0.0294438	0.725312	0.0294438	0.352508				3.83016	2.81593		3.49548		2.71376		3.44276	3.43111		3.54204					3.29671	3.4096		3.52227	3.81223	2.78127				3.24205		3.62905	2.92628		3.77041	4.08354	3.60892						3.57441		3.26092	4.15513	3.54852		3.16575	3.45336	3.53968	2.63419		3.25113	3.42308	2.97905		2.95373		3.69348	2.98491	3.83134		3.41051	3.95677	3.58769	3.56274	3.05387	3.87299					3.83757	3.1417	3.73922			3.12676	3.25517				3.70435		2.70431		3.74597		3.04864	3.23341	3.56266				4.14788	2.94662	2.91366	3.57812	3.36486	3.80647		3.73033	2.70813	2.73238	3.11825	3.58918	3.28554	3.84555			3.8316	2.90671	3.18024	2.83129	3.76715			3.04052		3.28928			3.62109	3.98954	3.43472			3.91309	2.80125			3.50562						3.40064	3.1809	3.52504	3.68059	4.22455	3.08819	3.53256	3.70397								3.21179	3.11571				3.99896		2.88374			Q13835	PKP1	Q13835_PKP1	Q13835
Q13838	0.0121164	3.73463	31.3395	0.0846896	0.000734598	0.0846896	3.43724	3.58791	3.72152	3.8378	3.89377	3.82939	3.88403	3.61859	4.27366	3.55921	3.65882	3.83923	3.67911	3.78057	3.69113	3.67469	3.58076	3.82045	3.77854	3.61214	4.00099	3.74394	3.7333	3.76659	3.8059	3.69338	3.81511	3.7154	3.84128	3.52323	3.5062	3.4981	3.62349	3.85972	3.57875	3.59596	3.48626	3.75605	3.73245	3.67536	3.69132	4.17778	3.89336	3.82579	3.44699	3.93314	3.67347	3.55841	3.70441	3.71077	3.80041	4.00087	3.47353	3.54315	3.65932	3.65428	3.72959	3.83787	3.67954	3.74727	3.56574	3.67102	3.6225	3.68718	3.50512	3.70801	3.36312	3.53853	3.67353	3.76958	3.99795	3.7978	3.80339	3.86871	3.65139	3.73366	3.84096	3.82965	3.80285	3.70558	3.84754	3.89967	3.73163	3.73653	3.68434	3.71671	3.76143	4.00975	3.78626	3.57921	4.00173	3.82102	3.73743	3.65239	3.74825	3.799	3.60769	3.64168	3.48752	3.55295	3.79663	3.78979	3.5233	3.3838	3.59543	3.80694	3.60371	3.73901	3.75952	3.74559	3.70603	3.59452	3.37393	3.81159	3.99594	3.80977	3.87822	3.87794	3.83521	3.6628	3.8593	3.87723	3.87692	3.82271	3.59517	3.74267	3.99048	3.62582	3.70853	3.83847	3.89665	4.07928	3.8989	3.89039	3.80225	4.03849	3.78282	3.18094	3.65109	3.68234	3.4891	3.56795	3.89729	3.7329	3.3344	3.83268	3.93285	3.7498	3.75674	3.78796	3.83342	3.70173	3.95365	3.70121	3.78791	3.73236	3.69487	3.46558	3.85963	3.73257	3.87012	3.77761	Q13838	DDX39B	Q13838_DDX39B	Q13838
Q13867	0.426759	4.21936	5.8534	-0.0915851	0.259812	-0.0915851	-1.13096	4.51835	3.88498	3.60523	4.65057	4.35453	3.32123	4.40598	4.61368	4.36571	4.48926	3.91833	4.89113	3.41738	4.49958	4.74396	4.37453	4.05528	3.60278	4.60359	4.22548	3.69607	4.00115	4.22324	4.04796	3.5891	3.4929	3.56259	4.36145	4.19557	4.65238	3.93317	3.51866	4.31564	4.21261	4.69518	4.00144	4.62482	4.42505	4.31994	4.23481	4.38298	4.5299	4.1791	5.11543	4.37667	3.62909	5.3668	4.35492	4.6391	3.95225	3.29992	4.67527	4.81667	4.87599	4.30753	4.80425	3.91756	4.62899	3.74828	4.54382	4.59972	3.96672	4.40932	4.60609	4.61831	4.98439	4.64683	3.64348	3.89161	3.60281	3.69741	4.66975	3.96868	4.51891	4.7488	3.48147	4.77702	3.71946	4.17898	3.67309	3.23959	4.57244	3.59678	3.80831	4.44611	4.55977	3.4049	4.56539	4.83357	4.28723	3.54188	4.44318	4.7559	4.57958	4.11996	3.53442	4.52917	4.07438	5.87697		4.12599	4.40713	5.3795	4.655	3.94697	3.92442	4.57725	3.10945	3.82863	4.63136	4.64214	3.8653	3.84641	4.77492		4.42489	4.24643		4.85132	4.24362	3.81414	4.20628	4.4045	3.77866	4.4126	4.24343	4.72969	3.82693		4.01981	4.74639	4.48585	4.10727	4.50291	4.15692	3.81711	4.45841	4.31466	4.31382	4.46356	4.71508	4.50096	4.52589	4.98838	3.55448	3.46282	4.96924	4.79678	3.08977	3.44805	4.80864	3.3768	3.57554	3.40144	3.2088	3.37357	4.57451	4.31548	4.33032	3.79448	3.38253	Q13867	BLMH	Q13867_BLMH	Q13867
Q13885	0.999447	3.1115	0.00725206	0.000113939	0.998332	0.000113939	0.00209764	3.16185		3.03436				3.24003			3.09579	3.1078		3.19843		3.23625	3.17779						3.21978		3.33298		3.38829		3.31292	3.02258		2.8629	2.93374	3.37178		2.92469	2.72293					3.4854			2.52888	3.06237		2.72909						3.04491		2.785		3.3201	3.18506				2.8314						2.94759			3.06363	3.18419	3.29767	3.0154	3.01957		2.88525	3.36747			3.2172				3.27549	3.13501	3.54138	2.9296		3.39223	3.09412			2.97992		2.93047			3.1218	3.49898		3.09719			3.25198					3.13955	2.8907	2.85056		3.46473		3.3432	3.11641							2.682						3.2227				3.65339				3.12513	3.14888	2.90608	2.94945		2.65716		3.36758					3.15183						3.21115	2.80681			3.21995		Q13885	TUBB2A	Q13885_TUBB2A	Q13885
Q14011	0.680931	3.05298	2.77956	0.0298792	0.527283	0.0298792	0.635217	2.91863	3.12532	3.16445	3.16648								2.95034	3.18809	2.9554	3.00598	3.0337	3.28785	3.21389	2.78643		3.222	2.92834		3.15158		3.30272		2.85421	2.83384		2.68393	3.11912			2.44768				3.11398						3.13926	3.08722				3.16122	3.43623				3.05708	2.93706	3.11396				2.94462	3.15305	3.11447				2.85498		3.13697	3.27155	3.18298	2.99772	3.11436	3.10624	3.05438	2.97568									2.86894		3.35182	3.09602			2.83341				2.97922			2.83802											3.02295								2.89008							2.96033			3.083	3.127						3.03075											2.95726	3.00433							3.17252			3.28553			3.09925	3.23216		Q14011	CIRBP	Q14011_CIRBP	Q14011
Q14019	0.42519	3.47899	5.92573	0.0302197	0.255521	0.0302197	1.14094	3.48039	3.64841	3.43475	3.75183	3.88191	3.58274	3.37906		3.31658	3.43815	3.36516	3.41077	3.75331	3.44428	3.58976	3.36215	3.60909	3.63159	3.39565	3.38632	3.60435	3.47506	3.50895	3.43605	3.52035	3.49859	3.46238	3.62051	3.37164		3.22994	3.3632	3.58112	3.25209	3.24851	3.30917	3.47212	3.40084	3.60171	3.41758	3.94148	3.33101	3.33344	3.30655	3.6413	3.41047	3.34286	3.30882	3.37759	3.45877	3.59617	3.31552	3.43845	3.47729	3.33772	3.65104	3.54645	3.2754	3.60344	3.13427	3.42403	3.30536	3.51691	3.43741	3.38774		3.32991	3.46758	3.57221	3.41742	3.63438	3.49437	3.80819	3.42975	3.48867	3.57236	3.52827	3.71056	3.51918	3.52445	3.40198	3.11589	3.48857	3.74091	3.57351	3.43935	3.71189	3.49929	3.32134	3.69136	3.46061	3.34769	3.10866	3.326	3.43088	3.34904	3.35294	3.18878	3.42802	3.53362	3.616	3.35492		3.16372	3.51892	3.40551		3.58133	3.67803	3.64716	3.27539	3.15094	3.53493	3.64855	3.68455	3.76563	3.57431	3.42825		3.83375	3.34957	3.45353	3.68049	3.34351	3.44663	3.53422	3.34893	3.29148	3.55624	3.66953	3.70039	3.5549	3.72384	3.63119	3.44842	3.68762	3.08722	3.27017	3.3975	3.38623	3.38929	3.52813	3.36159		3.5997	3.58371	3.53671	3.3838	3.63292	3.70645	3.47032	3.57525	3.59755	3.39865	3.60911	3.51231	3.3974	3.09831	3.57502	3.76504	3.47625	Q14019	COTL1	Q14019_COTL1	Q14019
Q14103	0.174102	3.82983	12.0807	0.0472523	0.061934	0.0472523	1.87883	3.71684	3.95084	3.86641	3.98578	3.97438	4.00253	3.76873	4.21775	3.76759	3.87626	3.87408	3.67509	3.85035	3.83491	3.80231	3.79951	3.96614	3.93633	3.62571	3.94881	3.84862	3.82436	3.84755	3.74596	3.8071	3.88903	3.84856	3.8402	3.59922	3.67064	3.52103	3.89307	3.99238	3.70754	3.71149	3.6338	3.90026	3.76826	3.82748	3.83596	4.34642	3.71963	3.9333	3.47381	3.92574	3.83496	3.49549	3.53973	3.73847	3.93886	4.14563	3.63663	3.72132	3.74616	3.86317	3.79605	3.82587	3.88595	3.7949	3.64999	3.80507	3.67013	3.83256	3.72151	3.86218	3.48265	3.63206	3.89789	3.87763	4.08001	3.93472	3.86229	3.98957	3.8307	3.79339	4.04244	3.88592	3.84131	3.91713	3.99187	3.90814	3.85714	3.79911	3.81584	3.91459	3.78036	4.07406	3.80792	3.60239	3.95459	3.81444	3.87032	3.90066	3.78735	3.84765	3.69335	3.69685	3.52405	3.75558	3.91904	3.96196	3.693	3.55201	3.53726	3.91928	3.70035	3.40317	3.87727	3.78859	3.87957	3.61041	3.45786	3.91015	3.8973	3.97381	3.95289	3.9616	3.91586	3.75382	4.04038	3.9216	3.88929	3.83944	3.61622	3.90466	3.88903	3.70634	3.83863	3.86401	4.00781	4.1078	4.04541	3.90848	4.02321	4.05166	3.92357	3.63601	3.66012	3.73475	3.7384	3.74529	4.02717	3.81755	3.32057	3.90588	4.00183	4.16072	3.81408	3.94692	3.96834	3.76786	3.98884	3.74697	3.87914	3.91167	3.68414	3.58936	4.03922	3.87766	3.94599	3.9308	Q14103	HNRNPD	Q14103_HNRNPD	Q14103
Q14152	0.537078	3.19738	4.30934	-0.0238266	0.370737	-0.0238266	-0.897626	3.19365	3.27865	3.07356	3.3193	3.35624	3.26794	3.24826	3.51858	3.34739	3.31455	3.22546	3.0718	3.17728	3.3648	3.11631	3.14711	3.19605	3.21533	2.99646	3.36293	3.30337	3.12919	3.2709	3.2062	3.18781	3.41804	3.31949	3.18991	3.04872	3.24188	3.0303	3.20967	3.22273	3.2199	3.02592	2.92809	3.27923	3.06461	3.09586	3.03054	3.72788	3.1833	3.38628	3.02897	3.30994	3.10513	3.12829	3.17072	3.20859	3.21391	3.5581	3.00811	3.17086	3.28558	3.15181	3.14942	3.14677	3.27301	3.22736	3.13187	3.04664	2.8515	2.94818	3.06233	3.28534	2.97302	3.07725	3.10972	3.15806	3.03236	3.1438	3.09079	3.33033	3.1923	3.19385	3.13535	3.26903	3.26184	3.21271	3.23484	3.28423	3.1952	3.23161		3.17175	3.29077	3.32239	3.20415	3.11876	3.34824	3.20827	3.08424		3.14349	3.30832	3.11671	3.00387	3.01173	3.86627	3.1725		3.16751		3.11004	3.39795	2.93755	3.30006		3.12627	3.27886	2.99052	2.80785	3.22736	3.26848	3.19529		3.11635		3.02256	3.43496	3.18142	3.14072	3.42538	3.18013		3.44081	3.0729	3.18704				2.83933	3.41523	3.35796	3.24062	3.48068	3.10298	2.88569	3.14601	3.1968	3.2102		3.33769		3.53009	3.02821	3.24204	3.16536		3.16867	3.10206	2.91405	3.23288	3.28024	3.12145	3.42525		2.90196	3.35585	3.31783	3.3372	Q14152	EIF3A	Q14152_EIF3A	Q14152
Q14157	0.369563	2.82157	6.93653	0.0774334	0.202463	0.0774334	1.28623	2.46616			3.08062	2.95788				2.70218	2.78128				2.85515		2.51733	2.69623	2.84365			3.14973	2.95197		3.07925		3.13829	2.9865	2.83803	2.56439						2.51321					2.56896					2.87054			2.48186	2.76369	2.86277		2.49785					2.80971			2.62797	2.87757	2.30681								2.8115	3.00137	2.94945	3.0899				2.95229		3.00405			2.67975			2.61699		3.21983	3.04522		3.04743				2.34706	3.13241			2.40505	2.60798							2.84486					2.45827	2.25697					3.05431				2.67598	2.87094		2.80182	2.93504	2.85003		2.8707			3.45797	2.80311				2.74634		2.67475				3.23769			2.93334	3.02534				3.06089									2.80813	2.87131		Q14157	UBAP2L	Q14157_UBAP2L	Q14157
Q14166	0.391868	3.09013	6.55647	0.0384948	0.22098	0.0384948	1.2299	3.05065	3.23514	3.19392	3.25547		3.16423	3.20371		2.73559	3.1158	3.09522	3.23074	3.05623	3.17755	2.93305	3.02364	3.06497	3.05414	3.21686		3.01352	3.16822	3.21739	3.26456				3.00724	2.88231		2.8334	2.99685	2.96586	3.0384		2.69458	3.14995	3.09334	2.96577				3.13675		3.2713	3.13881	3.21349	2.75679	3.31905	3.07136		2.78979	3.05383	3.10323		3.08113	3.12113	3.11034	3.03753	3.11546	3.03362	2.95381	3.24598	2.88984	3.33266		3.06476		2.82393	2.81688	3.04004	3.32922	3.14604		3.14605	3.35016	3.10886	3.17467	3.21509	3.14909	3.13368	2.85925	2.94636	3.05782	2.92046	3.17518	3.37414	3.02362		3.62816	3.19397	2.8331		2.96383	2.95161	3.19599	2.98866	2.72287	3.19249			2.84087		3.06401				3.14687	3.05275	3.3202	2.84394	2.7336	3.08596	3.34808	3.30591		3.17385	3.274		3.25632		3.18167	3.16474	2.97316			3.19058			3.22278		3.0877		3.22582	3.20312	3.31752		3.05066	3.11311	3.045	3.39316				3.05938	3.16771				2.86623			2.85721		3.1059	2.999		2.85216	3.12735	3.31434		Q14166	TTLL12	Q14166_TTLL12	Q14166
Q14194	0.0483384	3.27418	21.1365	0.0924111	0.00769743	0.0924111	2.70017	3.40414	3.44594	3.39575	3.42361		3.25479	3.134		2.94129	2.93244		3.1202	3.34965	3.12264	3.11337	3.14159	3.23391	3.48829			3.30133	3.50865	3.4295	3.55917	3.2094	3.53178	2.86479	3.07391	2.92336		3.0122	3.13324	3.40272		3.21286	2.90351	3.573	3.54078	3.34271	3.19402	3.75019		3.32473	3.10496	3.43369	3.15738		3.13424	3.02436	3.31401	3.77837	3.2824			3.05012	3.25158	3.56083	3.19417	3.21101		3.00979	2.973	3.17575	3.27236	3.41531	2.72802	3.19439	3.23502	3.19407	3.36725	3.43211	3.37825	3.32747	3.27519	2.93518	3.49271	3.27734	3.65729	3.34736		3.32835	3.07389	3.27934	3.55321	3.25599	3.80285	3.40043	3.4567	3.00685		3.27899	3.39765	3.1521	3.21072	3.55674	3.2605	3.09062	2.87701	3.32271	3.41871	3.33421	3.3166	2.72989	2.88056	3.23649	3.33048	3.05322	3.34265	3.2226	3.39021	3.07467	2.90365	3.556	3.36649	3.4227	3.53521	3.29862	3.33181	2.994	3.50551		3.42024	3.46061	3.13587	3.46192	3.33371	3.07982	3.26078		3.63264	3.77226	3.16229	3.53397	3.47515	3.54762	3.28717		3.12791	3.0667	2.99867	3.46581	3.48596	3.42865	3.18724	3.37876	3.28639		3.14382	3.15381	3.2935	3.35738	3.44268	3.41887	3.30923	3.11249		3.12124	2.94535	3.34384	3.17837	3.09497	Q14194	CRMP1	Q14194_CRMP1	Q14194
Q14202	0.75743	3.66711	1.98256	0.0209651	0.633497	0.0209651	0.478344	3.78768	3.89589	3.71621	3.68378	3.48146		3.5765	4.21186	3.53985	3.66551	3.80962	3.42939	3.80495	3.28437	3.47946	3.64397	3.82706	3.72118	3.54999	3.80006	3.75456	3.26837	3.86705	3.75016	3.8357	3.90844	3.82154	3.43475	3.5958		3.50507	3.62529		3.46831	3.46191	3.28169	3.83455	3.59625	3.6648	3.67392	4.03856	3.95974	3.99017		3.47331	3.84399	3.52054	3.598	3.58344	3.72057	4.10782	3.64606		3.75635	3.75846	3.68602	3.44262	3.36108	3.85137	3.44126	3.52093	3.23868	3.37398	3.4935	3.53391		3.51233	3.80408	3.68724	3.44211		3.6665	3.75398	3.61658	3.73718	3.85105		3.72106	3.84625	3.74975	4.02396	3.45641	3.88184	3.70205	3.60845		3.71388	3.55639	3.3815	3.84204	3.95107																																																																							Q14202	ZMYM3	Q14202_ZMYM3	Q14202
Q14204	0.213767	3.48249	10.6689	0.0440171	0.0857254	0.0440171	1.72858	3.40157	3.51114	3.52661	3.55526	3.61412	3.66875	3.56028	3.91317	3.32817	3.47025	3.40938	3.39256	3.55215	3.52551	3.41595	3.45181	3.58452	3.54563	3.50022	3.60365	3.54455	3.51794	3.41772	3.53024	3.43443	3.58556	3.5114	3.47636	3.22556	3.47256	3.15964	3.33978	3.59185	3.46346	3.24897	3.22275	3.48453	3.35132	3.30976	3.47228	4.00291	3.57883	3.59408	3.25314	3.57243	3.38901	3.2898	3.43323	3.45453	3.33405	3.74902	3.32937	3.37437	3.44955	3.38466	3.46024	3.48505	3.57013	3.38869	3.3606	3.41534	3.25588	3.41296	3.44056	3.46145	3.39537	3.31528	3.51908	3.47047	3.47194	3.50279	3.54313	3.62259	3.53923	3.41844	3.58379	3.43274	3.56792	3.59599	3.60828	3.49366	3.2986	3.53845	3.4773	3.51271	3.72657	3.61164	3.52234	3.39806	3.83157	3.49543	3.54689		3.30983	3.4265	3.42645	3.36366	3.24784	3.511	3.74348	3.85859	3.28884	3.08942	3.2971	3.54041	3.41125	3.56234	3.35797	3.4826	3.3648	3.22976	3.07859	3.51297	3.9175	3.52144	3.72375	3.46467	3.59189	3.62485		3.64507	3.60299	3.46356	3.22931	3.60812		3.33484	3.4426		3.52684	3.82709	3.66653	3.57114	3.75054	3.69096	3.37919		3.42048	3.39871	3.27741	3.46297	3.66306		3.04305	3.46473	3.49724	3.53976	3.53744	3.5477	3.52157	3.47649	3.57367	3.33536	3.64642	3.38654		3.21998	3.67046	3.57595	3.47697	3.50982	Q14204	DYNC1H1	Q14204_DYNC1H1	Q14204
Q14240	0.408517	3.20635	6.24826	0.0470321	0.237232	0.0470321	1.18916	2.95122	3.46623	3.06484	3.42777					3.17192			3.18082	3.3029	2.96056	3.18013	3.33699	3.41768	3.2491	2.93549	3.38237	3.38504	3.22385	3.3096	3.5056				3.17598	3.1148			3.36026	3.27142	2.88886		2.53492	3.21068	3.10743	3.30086	3.37608			3.46877	2.95274	3.32444	3.26686		3.11564	3.06249	3.27271		2.91005	2.77722	3.15384			3.19322	3.15032	3.07303		3.1094	3.08989	3.28393		3.19902				3.39633	3.37419	3.32939	3.32455	3.1986			2.91358	3.34228		3.09975		3.29463				3.3186	3.46207	3.22158	3.28532		3.2306	3.28485			3.11018	2.96868	3.24721		2.82054						3.06043	3.31962	3.1465		3.04362		3.29012			3.32734		2.96431		3.21984	3.17575			3.0902	3.27866	3.25399			3.64322								3.20731	3.29758	3.22907		3.33062				3.44968								3.20075				3.36655					3.22494			Q14240	EIF4A2	Q14240_EIF4A2	Q14240
Q14258	0.865753	2.91999	0.98392	-0.00989015	0.797275	-0.00989015	-0.257748	2.90932	3.10954		3.07083	3.14433				2.75541		3.04892	2.79965	2.97115	2.91022	2.74637	2.97269	3.03557	3.04862	2.85493		2.97514		2.96337	2.98263	2.78215		2.84862	2.94879	2.68212	2.8276	2.66683	2.86657	2.96114		2.82066	2.83978	2.97235		2.9078				3.05825	2.76564	2.76151	3.0139	3.02771	2.84342		2.81861		2.84657			2.83075	2.84318	2.935	2.90534			2.82994	2.64205		2.77735		2.9356	2.52484	2.97076	2.8703	3.03583	3.02198	2.92188	3.02964		3.18579	3.10243	2.87637		3.13359	3.05581			2.91385	2.81751	2.87356		3.10851	2.88029		3.37039									3.03034																																								2.81755																							Q14258	TRIM25	Q14258_TRIM25	Q14258
Q14315	0.0360313	3.25758	23.1727	-0.118501	0.00481645	-0.118501	-2.87609	3.22282	3.27748	3.38579	3.44445	3.62843	3.15783	3.05313	3.52998	2.909	3.56774	3.26542	3.28977	3.37267	3.4149	3.33573	3.08847	3.41603	3.42909	3.22533	3.44805	3.2642	3.07234	3.54242	3.10085	2.85404	3.34841	3.27217	3.44289	3.17335	3.27868	3.02488	3.20371	3.20063	3.24139	3.1633	3.08136		3.27528	3.20457	3.28699		3.41357	3.33626		3.29743	3.44829	3.0808	3.26127	3.40907	3.19983	3.78646	3.18525	3.13408		3.29207	3.20864	2.88439	3.28172		3.31634	3.20813	2.83258	3.0379	3.28865		3.39445	2.96941	3.25122	3.27185	3.00356	3.17216	3.12855	3.59624	3.42658	3.07374	3.32732	3.34549		3.41283	3.59741	3.17149	2.95716	3.14414	3.28272	3.41088	3.75367	2.69911	2.95234	3.16349	3.51096	3.12634			3.08028					3.81706				3.16985	2.8133			3.51281			3.06837	2.7881			3.39981					3.17849								3.20079				3.68605					3.48923		3.11073						3.32586													3.31986					Q14315	FLNC	Q14315_FLNC	Q14315
Q14444	0.100481	3.26556	15.9776	0.0688529	0.0252487	0.0688529	2.26379	3.15303	3.40353		3.4169	3.3343	3.50747	3.18182			3.28143		3.18216	3.41889	3.15851	3.25312	3.06946	3.39353	3.28351	3.10149		3.09688	3.1724	3.14495	3.23093			3.30586	3.20155	3.04824		2.99396	3.29896	3.5579			2.89759		3.07388	3.20283	3.24627	3.73649		3.31692		3.36864	3.25846		3.09082		3.24849		3.19749		3.17645		3.46279	3.47496		3.54781		3.42746	2.84141	3.27493	3.05145	3.34837		3.14735	3.25529	3.29828	3.34462	3.45757	3.26699	3.4181	2.95325	3.16163	3.29755	3.24162		3.30605	3.33914		3.13621		3.26845	3.2951	3.57586	3.38106	3.32154	3.08395	3.32152	3.40198	3.20812		3.27919	3.44977	3.18507	3.25747	2.92449	3.34863		3.61739	3.13001		2.9448	3.19496	3.30543		3.38269	3.24113	3.22196	3.08507	2.7878	3.23265	3.30837	3.25265		3.26724	3.33936		3.1953		3.54437		3.14152	3.27667		3.1019	3.23772	3.23203	3.33315		3.45453	3.50264	3.38091	3.50352	3.31104						3.46751			3.02077	3.37476	3.4461		3.3751	3.33422	3.21651			3.38308	3.30031		2.91648	3.32559	3.18172	3.23172	3.34375	Q14444	CAPRIN1	Q14444_CAPRIN1	Q14444
Q14498	0.938447	3.31139	0.439749	0.0038216	0.903702	0.0038216	0.121179	3.27394	3.4298	3.42782	3.48539	3.54791	3.44377	3.23555	3.64188	3.14662	3.39089	3.18941	3.27403	3.49152	3.32698	3.29029	3.23797	3.48875	3.46684	3.27548	3.41748	3.46166	3.10093	3.35	3.36717	3.41551	3.45134	3.41735	3.38223	2.78434	2.9768	3.02148	3.2753	3.32258	2.98772	3.18109	3.07897	3.49452	3.22431	3.12452	3.32733	3.81325	3.38202	3.60832	3.06302	3.36529	3.30334	3.03229	3.22285	3.0747	3.42147	3.62462	3.03087	3.17976	3.21705	3.42732	3.26093	3.34637	3.31734	3.23099	3.34724	3.35526	3.00342	3.06919	3.279	3.30641	3.01612	2.81976	3.48322	3.25692	3.49476	3.44944	3.37043	3.37609	3.36873	3.48292	3.33147	3.40346	3.34428	3.41493	3.46093	3.51511	3.16755	3.35995	3.36207	3.45899	3.1617	3.47204	3.41906	3.12068	3.31635	3.39215	3.39672		3.11456	3.44306	3.28408	3.19406	2.94173	3.19433			3.2528	3.09842	3.0819	3.50124			3.32017	3.21355		3.14573	2.88881	3.30784	3.58736	3.16192	3.37937	3.45813	3.4649	3.8388		3.07489	3.58662	3.1398	3.05939	3.48346		2.97716	3.33915	3.20929	3.45471	3.74919		3.25772	3.57592	3.50256	3.00645		3.27953	3.1587	3.17076	3.53115	3.70926			2.99917	3.08225	3.54107		3.49966	3.36781	3.37413	3.37424	3.11687		3.37079	3.35517		3.42306	3.45139	3.27128	3.37203	Q14498	RBM39	Q14498_RBM39	Q14498
Q14533	0.131389	3.69995	14.0299	0.0950599	0.0395375	0.0950599	2.08053	3.61583	3.85646				3.58675	3.77211	3.92897	3.94051	3.54291				3.72708	3.69079	3.47785			3.88092	4.91795		3.62922			3.5724		3.87774	3.70532	3.55839	3.66464		3.33251		3.77485	3.46012		3.24196			3.53131	4.25201				4.2372	3.36158	3.63461	3.75178	3.6782			3.70299	3.97555	4.10816	3.67682	3.50897		3.84585		3.58541	3.62159	3.48285	3.53573	3.28317		3.86747	3.7619		3.55365	2.96742				3.84271	3.65248	3.40932	3.66952				3.97214	3.8004		3.31043		3.99115		3.7289	3.64778	3.84556	3.58037			3.64292		3.61114	3.55952	3.65994	4.06393	3.7454	4.06793	3.21876		3.5311	3.81405	3.33401	4.14772	3.92077	3.75654	3.46507	3.43208	3.04147		4.11026	3.66638	3.82948	3.77861	3.5916	3.46027	3.77007	3.86178	3.87091	3.8808	3.42584	3.6587	3.83757	3.60408	3.58245		3.86144	4.18083	3.55984	3.80898	3.70708	3.78383	3.65706	3.61284	3.43375	3.48472	3.61291	3.75271	3.72227	3.60792	3.53158	3.67035	3.6526	3.73857	3.72206			3.94194				3.73455	3.6186	3.57943	3.97066	3.69201	3.95881	3.82557	Q14533	KRT81	Q14533_KRT81	Q14533
Q14566	0.42524	3.54181	5.91316	0.0274743	0.256262	0.0274743	1.13902	3.48942	3.57384	3.56695	3.63843	3.56012	3.77264	3.3737	4.02087	3.32598	3.51747	3.49677	3.43927	3.63585	3.54272	3.54125	3.5851	3.57203	3.67176	3.46258	3.7916	3.62808	3.60447	3.55612	3.62635	3.51022	3.64609	3.624	3.4931	3.30287	3.36974	3.24188	3.50429	3.5844	3.55109	3.46497	3.30152	3.60662	3.56622	3.48953	3.38568	4.09471	3.43786	3.64065	3.47063	3.6996	3.47626	3.42411	3.4679	3.51995	3.65376	3.73476	3.31454	3.40691	3.56732	3.22446	3.53495	3.60305	3.53332	3.62744	3.44997	3.51582	3.35201	3.55452	3.44419	3.43431	3.27244	3.42769	3.51902	3.62408	3.67752	3.54453	3.61844	3.67145	3.46098	3.54264	3.64819	3.58844	3.52053	3.51624	3.72616	3.58856	3.55845	3.42126	3.41126	3.6571	3.63252	3.7261	3.29232	3.42491	3.63982	3.72659	3.60791	3.39166	3.55114	3.60875	3.51187	3.41651	3.26208	3.61121	3.63183	3.73053	3.4777	3.34599	3.29318	3.66616	3.45531	3.45511	3.48715	3.61088	3.57906	3.41785	3.09845	3.57711	3.55299	3.60638	3.68259	3.64251	3.67696	3.35085	3.71984	3.61832	3.64732	3.46418	3.35012	3.57284	3.78042	3.51079	3.52741	3.57678	3.6009	3.92053	3.75178	3.57198	3.74719	3.67113	3.7616		3.51339	3.50781	3.10451	3.52567	3.68906	3.35003	3.2442	3.6013	3.7585	3.72526	3.56599	3.63486	3.58177	3.49061	3.31006	3.45575	3.63224	3.41767	3.46265	3.3471	3.56448	3.53716	3.72288	3.59779	Q14566	MCM6	Q14566_MCM6	Q14566
Q14574	0.762031	3.48564	1.92601	0.0324268	0.641798	0.0324268	0.466654	3.45127	3.49951		3.4775	3.55755		3.33611	3.67862	3.3021	2.79553		3.90895		3.50659	3.51972	3.54837			3.44774	3.50673	3.10026	3.63429						3.43083	3.44594	3.64821	3.04361	2.48147	3.7387	3.50335	3.86826			3.67356	3.18513		4.25863	3.12806	3.4164	3.98176	3.64473		3.46628	3.62015	3.60933	3.31631		3.6177	3.75662	3.26339	3.66292			3.56934		3.92894	3.27245	3.24442	3.47302	3.73522	3.96187	3.48618	3.68937		3.08838	2.82947	2.78445	3.70092	3.49963	3.42108			3.51979			3.16433		3.86643			3.24463	4.1701		3.32058	3.84338	3.31557			3.1501	3.86111	2.96604	3.33062	3.5656	2.84718	4.5447			3.20916	3.41157	3.25064		3.53118	3.61644			3.72783	3.11373	3.23189	2.96698						3.28013			3.59216	4.01975	2.89713			3.81009	3.15228			3.88984						3.53224	3.1257	3.87724	3.81905	3.96679	3.3696	3.76962	3.80005				3.6397			3.5243						3.36577		3.18947			Q14574	DSC3	Q14574_DSC3	Q14574
Q14683	0.91296	3.42282	0.627306	-0.00786732	0.865505	-0.00786732	-0.169869	3.42426			3.51861	3.71479	3.58927		3.77109		3.44397	3.51963	3.18257		3.56758	3.46512	3.18662			3.42932	3.58499	3.51206		3.56949				3.46578	3.51534				3.25168			3.08646	3.08808			3.28384			3.04103				3.54893		3.41143	3.20959						3.34196			3.33585		3.19493				3.43592		3.32364				3.52848		3.36902	3.65084	3.64022			3.48094						3.55803		3.48519				3.40242				3.52485	3.40128		3.323	3.56617	3.16253			3.69468	3.4131	3.43499	3.17561		3.39184	3.61163			3.70761	3.16233	3.09772		3.42342		3.44376	3.02453					3.55394	3.67338	3.27992	3.06116	3.70449	3.37068			3.22221			3.24401				3.57533	3.2495	3.75332	3.525	3.7193	3.48454	3.63935				3.43517	3.57971					3.04718				3.48236					Q14683	SMC1A	Q14683_SMC1A	Q14683
Q14694	0.953452	3.45127	0.322744	-0.00466104	0.92838	-0.00466104	-0.0901096									3.03774				3.66323				3.38349	3.69449				3.29498		3.47157	3.57745			3.45538	3.08091		2.95253					3.24222	3.48845								3.46137	3.65534	3.3157	3.38821			3.70826				3.38523		3.6894	3.2799			3.40317	3.1902								3.46428			3.50122		3.89146	3.29781	3.32283	3.68254							3.60912		3.70427				3.70195	3.59982	3.20594	3.48353	3.39357	3.10177	3.60523	3.07801	3.27502	3.47113		3.37045	3.59336	2.9149	3.24868	3.75672	3.61299	3.29583	3.28362		3.03444	2.64665	3.31382	3.56519	3.5407	3.63729	3.34417	3.52243	3.79946	3.4022	3.66997	3.85357		3.25647	3.74974	4.07482	3.28234	3.53443		3.73011	3.89749	3.62734	3.66681	3.35265	3.64226	3.57254	3.3565	3.1357		3.19873		3.69462	3.51001		3.17642	3.39843	3.80982	3.41185	3.4838	3.16547	3.63915	3.29398	3.39179	4.09803	3.1033			3.20064	3.47357	3.43161	3.54092	Q14694	USP10	Q14694_USP10	Q14694
Q14697	0.0644649	3.73925	19.0548	0.0630159	0.0124315	0.0630159	2.52647	3.65465	3.79519	3.75515	3.91971	3.85286	3.74018	3.51345	4.12279	3.47931	3.71587	3.79895	3.61318	3.86045	3.61895	3.63783	3.68126	3.81885	3.88511	3.68625	3.90927	3.87469	3.81637	3.74239	3.76176	3.69144	3.84562	3.68831	3.88706	3.47617		3.4922	3.61402	3.95163	3.72782	3.53825	3.47813	3.67229	3.58157	3.53514	3.68353	4.27508	3.62989	3.75592	3.4673	3.98999	3.67075	3.51811	3.65768	3.56521	3.89139	3.93892	3.53385	3.67115	3.68824	3.70398	3.79652	3.84536	3.63456	3.90285	3.59108	3.82719	3.57104	3.76147	3.6759	3.71594	3.19345	3.62931	3.68264	3.85799	4.10071	3.89823	3.84791	3.87578	3.62172	3.7119	3.83742	3.6671	3.73985	3.75471	3.84777	3.77702	3.68311	3.60343	3.85907	3.77944	3.77554	3.97528	3.88427	3.48369	4.06114	3.85096	3.60598	3.7557	3.84469	3.65892	3.71263	3.6582	3.48153	3.73294	3.75826	3.84129	3.5334	3.58008	3.49982	3.75493	3.5387	3.82861	3.75221	3.75822	3.65941	3.48527	3.517	3.77031	3.8261	3.82821	3.87624	3.85619	3.65521		3.95011	3.87671	3.76025	3.8619	3.52056	3.74973	3.95304	3.60516	3.67532	3.80421	3.81331	4.0382	3.87856	3.94258	3.79947	3.98239	3.96525		3.59301	3.60955	3.40453	3.71443	3.90379	3.73674		3.74725	3.85996	3.80007	3.61004	3.89057	3.87037	3.6929	3.81822	3.67704	3.73856	3.74542	3.73617	3.4762	3.81852	3.76978	3.85129	3.65397	Q14697	GANAB	Q14697_GANAB	Q14697
Q14728	0.72458	2.88068	2.32169	0.029828	0.585909	0.029828	0.547086		3.13493		2.78261		3.37283		3.33752				2.62262	3.13621	2.9104	2.96831	2.84203	2.95878	2.94891	2.41357	2.94589	2.89366	2.95755		2.96122	3.02772	3.0292	2.52265	3.12238			2.5211		3.08263	2.76493	2.67515	2.53275			2.90069	2.85129	3.24285	2.86443			3.00606	2.44122	2.7727	2.80797		3.02031		2.59311		2.84425	2.94937	2.94304	2.96596	2.70697			2.99573	2.58256	2.93528	2.86696	2.65955		2.57033		2.90807	3.42513	2.93311	3.02242		2.8064	2.81613	3.18919		3.17602	2.56368	2.96346		2.55964			2.82008		3.07417	2.96425	2.74437	2.72236	2.80824																																																																							Q14728	MFSD10	Q14728_MFSD10	Q14728
Q14738	0.527388	3.25059	4.47951	0.0367304	0.356491	0.0367304	0.927199	3.26306	3.29334	2.77685	3.24253	3.61118	3.58119	3.43914	3.43817		3.21207	3.0127	3.27047	3.2504	3.28208	3.18956	3.20169	3.09417	3.34408	3.24137	2.94232	3.27039	3.1884				3.29324	3.48592	3.25327	2.95687	3.12113	3.02658	3.009	3.25325		3.10469	3.0399	3.42334		3.29953	3.04988			3.35576		3.26786	3.00058		3.2455			3.55751	3.14698		3.26052		3.24645	3.21576	3.22643			3.2672	2.98838	3.41557	3.27224	3.37605			3.06531	3.21606	3.12394	3.41647	3.1768	3.4197	3.37333	3.27101	3.23076	3.24219	3.53724	3.33158	3.19651	3.29369		3.37354	3.30103	3.3838		3.40267		3.11153	3.44602	3.32334																																																																							Q14738	PPP2R5D	Q14738_PPP2R5D	Q14738
Q14739	0.10229	3.3833	15.7512	0.0719813	0.0265999	0.0719813	2.23861	3.27791	3.45802	3.40579	3.51087	3.59989	3.64033		3.97968	3.31311	3.28495	3.21388	3.28551	3.42285	3.26797	3.2946	3.23303	3.36171	3.34169	3.29563	3.31829	3.36106	3.36249	3.25429	3.19883	3.46936	3.51446	3.22649	3.30626	2.96414		2.85155	3.01794	3.53109		3.12894	3.12762	3.21199	3.19399	3.37593	3.24745	3.95534	3.88362	3.69103	3.15798	3.52892	3.30954	3.06868	3.27296	3.20745	3.4328	3.56279	3.35783	3.39469	3.30526	3.41968	3.2993	3.5467	3.39442	3.61787	3.08055	3.40118	3.22305	3.2552	3.33636	3.28217		3.35876	3.40388	3.35527	3.72684	3.43056	3.32624	3.43338		3.34439	3.78258	3.41352	3.51291	3.55213	3.53829	3.51474	3.17492	3.49914	3.45907	3.42167	3.64076	3.55871	3.53153	3.10786	3.3985	3.45369	3.23498		3.42398	3.45875	3.175		3.07895	3.34823	3.51272		3.3044	2.80023	3.07522	3.21639	3.39861		3.39577	3.40697	3.56239	3.15099	2.94254	3.5644	3.65479	3.26699	3.62785	3.41269	3.31692		3.62338	3.53372	3.4124	3.46753	3.06889	3.60604		3.24705	3.38361	3.47421	3.51098	3.75755	3.64522	3.61642	3.55319	3.61889	3.43673		3.32887		3.29539			3.25719			3.49784		3.45963	3.40441	3.45698	3.43713	3.48055	3.34112	3.38814		3.31251	3.15848	3.63126	3.26074	3.45512	3.20353	Q14739	LBR	Q14739_LBR	Q14739
Q14814	0.953452	3.15639	0.324528	0.0031963	0.927998	0.0031963	0.0905608	3.02889	3.22244	2.87832	3.20194		3.41207	3.15979	3.15218	3.08975	3.05469		3.2188	3.25265	3.16512	3.05457	3.30007	3.20796	3.53488	3.08956	3.52129	3.25033	3.06976		3.26442		3.38684	3.04802	3.20408	3.04008		3.02943	3.16047	2.93246		2.98014	2.80988		3.09513	2.76853	3.1449			3.39501		3.40364	3.12382	3.16602	2.97526	3.08633	3.38904	3.52496	3.06079		3.28105	3.11972	3.10095	3.1086		3.30274	3.10081	3.22653	2.9993	2.97207	2.77011	3.39396		3.00778	3.17726	2.89	3.36211	3.12837	3.27592	3.25827	3.12199		3.27177	3.35624		3.10902	3.31429		3.04781			3.12945	3.17175	3.36554	2.56436	3.06005	3.23027	3.33823	3.36489		3.0147	3.30122		3.05352				3.36592	3.23582		2.88691	3.28054	2.92474				3.09272	3.0114		3.4482	3.18034	3.18506		3.25927	3.00901						3.05801			2.94357	3.33194		3.46191	3.12505				3.2356			2.96019									3.42032			3.02077			3.08861	3.19127					2.9357		3.15439	Q14814	MEF2D	Q14814_MEF2D	Q14814
Q14847	0.563155	3.14321	4.03504	0.027926	0.394908	0.027926	0.853347	3.03211	3.40956	2.8138	3.14225	3.61542	3.3078	3.32062		2.86488	2.95461	3.14719		3.15203	2.93312	3.23424	2.98295	3.30542	3.10818	3.24455	3.56058	3.2515	3.28649	3.0815	2.8187			3.18254	3.19555	2.71247			3.01763	3.4465		3.02155	2.76119	3.29181	3.12245		3.0461			2.93703		3.22881			3.13516	3.01617	3.06819		3.17649	3.03845		3.11976	3.08205	3.07417	3.08417			3.191	2.93497	3.03704	3.0136	3.12315		3.07181		3.05711	3.00169	3.09664	3.13953	3.3603		3.38769	3.41669	3.17674	3.18419	3.28628	3.15842	3.22193		2.71257	3.28976	3.18025	3.53695	3.12582	3.26219	3.00785	3.59274	3.03022		2.94259	3.0911	3.26539	2.97953	3.04536	2.83361	3.21978	3.4502	3.39343			2.64046	3.09543	2.97837		3.07518	3.18966	3.02581	3.05259	2.85461		3.27653	3.16525	3.34685	3.30717	3.22636		3.55899		3.0767	3.31007		3.24738	3.1207	3.05271	2.95922	3.18484	3.29954	3.44241	3.33866	3.26605	3.25271	3.25209	3.27016		2.77843	3.09368	2.97707	3.14968	3.22341	3.13161		3.27887	2.96398	3.05835		3.10638	3.2744	3.22636	3.23825	2.99334	3.17788	3.33052	2.93404		2.83235	3.27194	3.27257	3.0071	Q14847	LASP1	Q14847_LASP1	Q14847
Q14919	0.734533	3.05311	2.21562	-0.0285478	0.600396	-0.0285478	-0.525901	3.08841	3.21333	2.70734	3.32438	3.15771	2.9705	2.88718	3.67323	2.66533		3.21555		3.41932	2.79536	2.92214			3.22953	3.06216	3.19728	3.1312	2.9502	3.21452	3.01453		3.43861	3.42243	2.95694	3.09061	2.65256	2.48844	3.005	3.30304	3.07624		2.8935	3.05291	2.97194	2.88052	2.85734	3.61117	3.44704		2.77638		3.21446	2.75219	3.10824		3.09572			2.80935		3.09072	3.05792	2.93036	3.05001		3.03295		2.84417	2.59584	3.00794		2.85177			2.67249	3.11791	3.14665	3.07788	3.108		3.07094	3.26563	2.846	3.14651		3.26709		3.18118	2.92597	3.18334			3.0242		3.08641	3.31242	2.97338																																																																							Q14919	DRAP1	Q14919_DRAP1	Q14919
Q14964	0.474814	3.31677	5.15398	0.0438599	0.305213	0.0438599	1.03282			3.18824		3.53582	3.34638			3.13231					3.38603	3.29487	3.11581	3.23178	3.3539		3.36781	3.33792	3.37264			3.30963		3.25477	3.35531	3.16119			3.04311				2.94401	3.0678			3.25232			3.32169							3.61849							3.36184	3.42427	3.3056		3.34927	3.07976	3.41962		3.30468			3.25939			3.47258	3.29257	3.30535	3.19875		3.53259					3.30778				3.39769		3.48427			3.83402	3.35126						3.41048		3.46363						3.1186	3.33457					3.11631		3.23772									3.51701			3.26743		3.26057	3.21738	3.41367												3.59232	3.37474				3.242		3.36208	3.16593					3.28836								Q14964	RAB39A	Q14964_RAB39A	Q14964
Q14974	0.00458989	3.47306	40.4507	0.1047	9.01431e-05	0.1047	4.01085	3.43565	3.26757	3.62699	3.63948	3.6329	3.71912	3.5263	3.88817	3.18063	3.24967	3.24006	3.62181	3.42981	3.51979	3.43304	3.35828	3.42953	3.50925	3.38626	3.58629	3.59588	3.58837	3.51151	3.60454	3.43881	3.46261	3.49192	3.5277	3.06575	3.10441	3.23898	3.08533	3.64364	3.37367	3.44316	3.24376	3.47474	3.49081	3.35953	3.45722	4.14575	3.28001	3.71041	3.13931	3.78042	3.45396	3.38694	3.38094	3.38903	3.39152	3.64196	3.38621	3.43003	3.22153	3.30056	3.52783	3.60633	3.518	3.52289	3.25228	3.47775	3.30818	3.64319	3.43126	3.5074	3.17007	3.37216	3.5014	3.55132	3.55812	3.57348	3.59819	3.74587	3.28551	3.46678	3.6436	3.40989	3.45805	3.51356	3.57264	3.22346	3.36969	3.33849	3.51714	3.44957	3.70567	3.64931	3.54241	3.3667	3.79973	3.69945	3.30796	3.0404	3.49548	3.47561	3.47143	3.44376	3.20954	3.48954	3.51348	3.66238	3.3352		3.31462	3.61479	3.34807	3.39597	3.62182	3.40857	3.37261	3.33862	3.19171	3.43361	3.61287	3.534	3.747	3.56115	3.41913	3.04577	3.71933	3.51612	3.53359	3.5115	3.32327	3.48841	3.69108	3.24632	3.42799	3.58887	3.52515	3.76238	3.57989	3.66345	3.50226	3.71	3.48337		3.34507	3.26172	3.4049	3.50756	3.59299	3.4211		3.66376	3.64206	3.26004	3.53198	3.65458	3.53997	3.52427	3.69943	3.4235	3.44183	3.49922	3.36322	3.42095	3.47173	3.50703	3.53399	3.55493	Q14974	KPNB1	Q14974_KPNB1	Q14974
Q15008	0.0229018	3.15539	26.7962	0.0946368	0.00209111	0.0946368	3.13565	3.1594	3.16575	3.17725	3.26653	3.42578	3.27236	3.29549	3.1462	3.00734	3.19581	2.7381	3.13804	3.20286	3.17134	3.17584	2.84659	3.26094	3.30117	3.01579	3.10982	3.16537	3.15237	2.99926	3.29308	3.10472	2.9315	3.18024	3.15453	2.82383		2.94681	3.3163	3.3363	3.07933	3.06774	2.89792	3.20334	3.26124	2.99219	3.15083	3.66541	3.06492	3.26359		3.2905	3.06157	3.10761	2.81608	2.92566	3.10337	3.52129	2.93432	3.16033	2.99734	3.0423	3.23135	3.19915	3.2204	3.24719		3.15768	2.95601	2.99271	3.15336	3.17957		2.95845	3.3503	3.19554	3.33381	3.31046	2.91739	3.24125	2.99157	3.1097	3.21356	3.24773	3.23814	3.36766	3.00227	3.11299	3.03186	3.18667	3.28039	3.22719	3.28999	3.3371	3.22361		3.35085	3.22583	3.03945		3.06043		3.02352	3.12125	2.87163	3.08705	3.24517				3.13684	3.47745			3.10193		3.4196	2.86105	2.80775	3.0234	3.41821			3.10804		3.12323	3.50177	3.42912	3.28337	3.13778	2.74545			2.99822	2.96648		3.24518	3.54043	3.41824	3.26379	3.37093	3.44846			3.01871	3.02396	3.0472	3.03474					3.27138			3.28961	3.21374		3.09033			3.25882				2.89026			Q15008	PSMD6	Q15008_PSMD6	Q15008
Q15019	0.220607	3.18201	10.4451	0.0447537	0.0902597	0.0447537	1.70423	3.24309	2.89361	3.29914	3.45734	3.48587	3.28509	3.3979	3.24666	2.90819		2.94075	3.1594	3.34771	3.12471	3.29038	3.14544	3.21989	3.21078	3.03444	3.06286	3.23431	3.19877	3.14887	3.29193	3.19549	3.33926	3.27263	3.25231	2.98132	3.02753	2.99575	3.07926	3.08906		3.24752	3.09321	3.13003	3.0305	3.04827	3.31047	3.69003		3.22401	3.02727	3.22973	2.97541	3.16076	2.97965	3.01908	3.03021	3.20006	3.09396	3.073	3.3881	2.98148	2.91891	3.35997	3.09805	2.96046	3.09416	3.06174	3.06407	3.25419	3.13416	3.42346	2.94857	3.12403	3.21074	3.20253	3.08796	3.24592	3.17259	3.41935	3.28192	3.19469	3.1856	3.29563	3.19673	3.10587	3.32192	3.39129	3.07226	3.09417	3.24794	3.08263	3.33371	3.26047	3.24888	3.20206	3.44855	3.39955	2.87781		3.06414	3.24425	3.0893	3.21848	2.87933	3.19614	3.26036		3.20114		3.07151	3.38498	2.98964		2.96111	3.10139		2.94518	2.8486	3.32133	3.22623	3.23436	3.35743	3.10407	3.0842	3.12287	3.5101	3.3954	3.52722	3.11622	3.03544	3.57726	3.49813	3.23338	3.1926		3.28565	3.25476	3.27662	3.3145	3.28932	3.39344	3.49871		3.06167	3.15089	3.03802	3.04519	3.36462	3.16428		3.07328	3.19874	3.1766		3.23656	3.18948	3.08636	3.14036	3.13431	2.99041	3.30624	2.85849	2.94681		3.26707	3.15669	3.23187	Q15019	SEPTIN2	Q15019_SEPTIN2	Q15019
Q15029	0.868249	4.47761	0.958854	-0.00578126	0.80189	-0.00578126	-0.251284	4.43525	4.4902	4.57204	4.6	4.69136	4.61096	4.43024	4.60587	4.40798	4.54764	4.49608	4.43488	4.62424	4.41166	4.4971	4.43724	4.61444	4.50931	4.41807	4.69644	4.55183	4.39319	4.51763	4.53573	4.41573	4.5874	4.59753	4.46787	4.34532	4.37563	4.23322	4.4869	4.41692	4.2403	4.34174	4.22786	4.52298	4.43118	4.35902	4.40581	4.80944	4.61486	4.50166	4.11587	4.60923	4.48255	4.26209	4.45067	4.46407	4.51706	4.62739	4.39252	4.31458	4.33186	4.39721	4.29406	4.47169	4.53714	4.40341	4.35073	4.49209	4.34571	4.47255	4.51256	4.53619	4.2654	4.16772	4.49855	4.53776	4.61003	4.51425	4.47785	4.61835	4.47516	4.49673	4.65972	4.51485	4.55571	4.56095	4.61224	4.46831	4.37281	4.60166	4.35739	4.61069	4.5995	4.60606	4.38887	4.29598	4.79592	4.51649	4.47958	4.6647	4.48366	4.45111	4.30737	4.40488	4.18801	4.42293	4.46598	4.66761	4.31123	4.40611	4.33287	4.5278	4.15401	4.64692	4.4869	4.47508	4.29015	4.25786	3.99273	4.51688	4.78808	4.5218	4.59937	4.57053	4.49172	4.66882	4.44467	4.50324	4.56632	4.38851	4.32418	4.52801	4.58392	4.41956	4.42198	4.67358	4.54946	4.81891	4.6145	4.46718	4.5859	4.6408	4.5174	4.43215	4.37213	4.51136	4.25677	4.65318	4.56621	4.38205	4.19024	4.45175	4.56425	4.87716	4.47183	4.64871	4.56207	4.51868	4.60144	4.27689	4.52921	4.48279	4.2177	4.35172	4.39459	4.45196	4.42999	4.60643	Q15029	EFTUD2	Q15029_EFTUD2	Q15029
Q15046	0.973167	3.48091	0.177441	-0.00135269	0.959966	-0.00135269	-0.0502702	3.37516	3.66231	3.47636	3.74474	3.66435	3.71877	3.49042	3.57569	3.3195	3.64274	3.73512	3.42702	3.57664	3.56208	3.56557	3.3463	3.57006	3.61593	3.26421	3.356	3.62267	3.4508	3.5685	3.52797	3.43551	3.56444	3.532	3.51736	3.28486	3.63235	3.26573	3.4628	3.44317	3.42284	3.47806	3.24753	3.46437	3.48357	3.23506	3.53717	3.93033	3.47318	3.48668	3.20956	3.66081	3.51431	3.26152	3.36176	3.39202	3.48863	3.79515	3.22857	3.25991	3.3791	3.27207	3.39419	3.54557	3.50733	3.32508	3.27647	3.48006	3.24057	3.48175	3.44211	3.40164	3.31457	3.34923	3.54037	3.53301	3.6183	3.62274	3.43651	3.73511	3.34708	3.56439	3.49852	3.54243	3.5622	3.6531	3.54268	3.3809	3.14572	3.63434	3.46556	3.5479	3.38953	3.56929	3.46568	3.39228	3.74344	3.49723	3.46289		3.51523	3.55103	3.46495	3.2496	3.2748	3.68397	3.47026	3.5268	3.45206		3.245	3.63503	3.32105	3.47392	3.53926	3.17756	3.49637	3.28848	3.13381	3.64129	3.57531	3.60653	3.52111	3.54785	3.51681	3.18275	3.78379	3.36604	3.53455	3.39092	3.23747	3.47031	3.59116	3.36811	3.117	3.80833	3.69241	3.86321	3.68957	3.6617	3.68394	3.747	3.79246		3.26911	3.36424	3.313	3.41374	3.84853	3.32559		3.32708	3.61544	3.42618	3.54223	3.61693	3.54082	3.51308	3.74654	3.23593	3.5771	3.4683	3.3385	3.02911		3.50147	3.49972	3.39163	Q15046	KARS1	Q15046_KARS1	Q15046
Q15056	0.593005	3.55492	3.70162	0.0200861	0.426421	0.0200861	0.797238	3.33639	3.62203	3.56397	3.75127	3.66144	3.79111	3.48322	3.72582	3.35712	3.60233	3.33734	3.44445	3.61788	3.58294	3.55582	3.52973	3.48907	3.71508	3.51507	3.79363	3.62252	3.71337	3.60723	3.56864	3.65599	3.57847	3.55179	3.58189	3.46942		3.44751	3.46962	3.56296	3.37672	3.4729	3.31046	3.58782	3.50212	3.45815	3.55336	3.97383		3.49471	3.38389	3.80679	3.45795	3.4322	3.50882	3.40714	3.52134	3.68701	3.52503	3.63292	3.44356	3.4225	3.51568	3.71281	3.32672	3.58471	3.44581	3.60649	3.47744	3.48545	3.41957	3.7563		3.43574	3.54339	3.58692	3.68618	3.66889	3.71129	3.70909	3.40835	3.69265	3.6254	3.56552	3.59977	3.63772	3.50531	3.47287	3.3945	3.49246	3.54435	3.5598	3.50625	3.78215	3.37509	3.22338	3.762	3.72937	3.55461	3.53874	3.71687	3.67155	3.61678	3.35661	3.50046	3.69394	3.80678		3.58011	3.23172	3.44805	3.64543	3.70085	3.52788	3.59286	3.60097	3.62665	3.3869	3.33706	3.56006	3.5968	3.75519	3.55286	3.71303	3.58896	3.36319	3.76476	3.60666	3.6476	3.52966	3.54614	3.82334	3.38271	3.56712	3.69234	3.62276	3.5258	3.87046	3.59659	3.61101	3.90012	3.7986	3.65276	3.27173	3.35806	3.58078	3.19204	3.59427	3.83123	3.22669	3.09257	3.49489	3.6924	3.65969	3.62952	3.72369	3.75009	3.55269	3.5716	3.28394	3.6065	3.25647	3.28487	3.11317	3.50696	3.47552	3.61662	3.53956	Q15056	EIF4H	Q15056_EIF4H	Q15056
Q15080	0.295173	3.0754	8.38312	0.0719739	0.145107	0.0719739	1.46984		3.32696	3.16143	2.93252	3.39103		2.93944		2.99155			2.92165	3.32918		3.21353				3.1292		3.117		3.263				2.97387	3.15164					3.29518		2.54415		3.12764	2.92298		3.00002	3.69935			2.89563	2.9607				2.77189	2.84826		2.90716			2.94422			2.74311		2.49292	3.09998	2.74506		3.04227	3.30984			3.21704	3.31276		3.14321	2.95998	3.23196		3.32388	3.30534		3.30441	3.11566		3.17037	2.77235	3.03485	3.36649			2.93903	3.2072					3.01822	2.7653	3.17443			2.71077								3.14062				3.05325	2.94344				3.33826	3.42007	3.11203	3.207			3.14218		3.32251	2.96108	3.02743			2.72181		3.17343				3.22387	3.31742						2.6676		2.84272		3.0725	3.33291	3.19058			2.98726	3.10832				2.81423				3.21996	3.12441		Q15080	NCF4	Q15080_NCF4	Q15080
Q15084	0.00485905	3.78525	39.5849	0.110079	0.00011003	0.110079	3.9575	3.65111	3.74978	3.77636	3.89761	4.21502	3.98547	3.61344	4.18499	3.5652	3.69978	3.71136	3.65157	3.7616	3.70287	3.72729	3.68855	3.91132	3.93623	3.68377	3.98433	3.85397	3.84293	3.83557	3.77408	3.72021	3.78769	3.74098	3.99001	3.39157	3.559	3.48041	3.56974	4.02578	3.70842	3.60107	3.4849	3.68963	3.58064	3.60225	3.70723	4.2608	3.76749	3.72635	3.60705	4.03408	3.62565	3.59073	3.72202	3.71119	3.94676	3.92881	3.57463	3.81139	3.72599	3.73319	3.83601	3.84379	3.73773	3.88011	3.66691	3.912	3.6073	3.86745	3.82757	3.87002	3.40758	3.72487	3.73675	3.84368	4.17947	3.89659	3.88166	4.01431	3.64008	3.72186	3.87472	3.73188	3.87461	3.83035	3.88864	3.83352	3.73863	3.59183	3.91319	3.79394	3.90928	3.9458	3.86745	3.66169	4.04421	3.8896	3.73594	3.61375	3.79292	3.87789	3.82786	3.75843	3.50805	3.81253	3.92749	3.97841	3.65067	3.40615	3.56544	3.9159	3.6625	3.39893	3.83849	3.92861	3.60859	3.87703	3.57103	3.90497	3.85131	4.00174	3.9416	4.04532	3.84423	3.76652	3.95727	3.9431	3.83985	4.05972	3.68677	3.85053	3.93625	3.59589	3.78632	3.81142	3.94689	4.03142	3.98499	4.10304	3.82343	4.00075	3.60246	2.9505	3.56337	3.74483	3.70622	3.77168	3.92481	3.77475	3.13947	3.7579	3.94556	3.945	3.85513	3.9748	3.90637	3.71107	3.88343	3.84267	3.75094	3.87055	3.58509	3.5001	3.78519	3.88823	4.00383	3.7763	Q15084	PDIA6	Q15084_PDIA6	Q15084
Q15125	0.336895	3.39421	7.5704	0.0470687	0.174969	0.0470687	1.3636	3.30328	3.14245		3.49187	3.43788	3.47876			3.16535		3.32556	3.63797	3.51621	3.43042	3.44386	3.30883		3.50472	3.57552	3.52258	3.48444	3.3271	3.32077	3.40917	3.00087		3.36871	3.30539	3.21521	3.04821			3.43817	3.42408	2.93238	3.11772	3.2706	3.39812	3.01432		3.89268	3.5704		3.40197	3.6598		3.84026	3.43673	3.29461	3.47468		3.28243	3.46244	3.2964	3.45105	3.33902	3.42542	3.53676	3.44609	3.44176	3.42865	2.92581	3.56993	3.53379	3.49942		3.25297		3.22938	3.69373	3.40432	3.53584	3.31649	3.24587	3.50598	3.50829		3.48726	3.33454	3.08405	3.13127	3.23751	3.30416	3.47905	3.44531	3.46474	3.2349	3.75706	3.54037	3.89328	3.26406		3.17296	3.5707	3.3159	3.19546	3.57188	3.09789	3.93495		3.41157		3.17801	3.31368		3.27318			3.37445		3.40807	3.01752	3.4583	3.39634	3.34214	3.48903	3.42786		3.25231				3.58177	3.19135			3.46495	3.11894			3.69119	3.58513	3.74519		3.5079			3.37589	3.47583	3.30454	3.51374		3.56515	3.29719	3.16292	3.26766		3.3383		3.37205	3.5724	3.56419	3.15541		3.32746		3.36219	3.43033	3.6045			Q15125	EBP	Q15125_EBP	Q15125
Q15149	0.744401	3.76038	2.12014	-0.0181996	0.613742	-0.0181996	-0.505758	3.91532	3.70767		3.84452	3.95535	3.56512	3.83388		3.55835	3.82038	3.46946	3.98662	3.79077	3.88742	3.93272	3.74586	3.56261	3.71189	3.82591	3.71062	3.70108	3.70486	3.64781	3.95457	3.63403			3.76327	3.65724	3.94555	3.35215		3.74754	3.49256	3.68259	3.38829	3.81352	3.88746	3.54245	3.66114	4.24856	4.0543	3.40477	4.07635	3.92092		4.04928	3.68523	3.88997	3.47246	3.67808	3.83099	3.89727	3.9904	3.79527	3.76722	3.5002	3.8368	3.77537	3.86321	3.7919	3.39566	3.78656	3.87319	3.64279	4.16408	3.80263	3.0358	3.68577	3.58801	3.54657	4.01351	3.87364	3.79369	3.60398	3.54317	3.7451	3.82903	3.74985	3.75879		3.82003		3.70697	4.04252	3.80462	3.45495	3.9448	3.99803	4.22363		3.48348	3.96345	3.79965	3.7699	3.73425	3.85534	3.304	4.19097	3.86283	3.73595	3.64866	4.27163	3.72798		3.54496	3.95219	3.54094	3.42333	3.77804	3.57687	3.33018	3.6054	4.25652		3.8296	3.46578		3.79361	3.71369		3.84654	3.99706	3.35252	3.76515	3.97392	3.88541	3.40898		3.7603	4.11329	3.85456	3.81965	3.59481	3.81278		3.84274	3.67205	3.7284	3.93016	3.8927	4.04232	3.85516	4.08606	3.71732		4.24075	3.92982	3.65557	3.49084	3.92707	3.71312	3.54517		3.31004		3.59864	3.75403	3.75347	3.58735		Q15149	PLEC	Q15149_PLEC	Q15149
Q15181	0.0617482	3.48424	19.4504	0.0766244	0.0113492	0.0766244	2.56505	3.29921	3.54504		3.59756	3.56249	3.81016	3.52588		3.28332	3.39875		3.38458	3.52572	3.38242	3.3539	3.27786	3.60357	3.60582	3.36526	3.83187	3.51713	3.54741	3.63364	3.58745	3.32154	3.54198	3.6257	3.37147	3.07952		2.9749	3.41153	3.67035		3.2264	3.22076	3.56453	3.34597	3.23919	3.40039	4.12602		3.52211	3.41192	3.62785	3.46993	3.36161	3.41358	3.49516	3.54326	3.62915		3.45854	3.54031		3.58938	3.54326	3.44788	3.48506	3.36135	3.56749	3.2183		3.32539	3.46777		3.30768	3.62306	3.53597	3.35298	3.58191	3.53161	3.48006		3.60569	3.64356	3.31971	3.3544	3.66685	3.51417	3.50685	3.46369	3.5794	3.38526	3.45468	3.64681	3.45011	3.42934		3.77323	3.61953			3.43139		3.49343	3.52308	3.15891	3.44111	3.51923	3.5975	3.32726		3.4472	3.58289				3.22131	3.36385	3.25212	2.9804	3.50643	3.88861	3.53223		3.6404	3.41167	3.27568		3.85628				3.60124	3.61787	3.35162	3.54309	3.63856	3.66935			3.69626	3.67634	3.54187	3.50674		3.44092		3.35553	3.41241	3.8184	3.52162		3.45601	3.54177		3.3933	3.56316	3.55761	3.43064	3.49543		3.5346	3.33289	3.13289		3.7484	3.48831	3.44641	3.43804	Q15181	PPA1	Q15181_PPA1	Q15181
Q15233	0.0311431	3.51941	24.5835	0.0752918	0.00348057	0.0752918	2.96387	3.44933	3.41337	3.62459	3.60998	3.66723	3.73355	3.3494	4.01877	3.47767	3.44177	3.54232	3.41186	3.65219	3.44563	3.39472	3.4891	3.62701	3.70198	3.22949	3.6571	3.50288	3.50264	3.43862	3.44428	3.43851	3.70871	3.54771	3.56988	3.20967		3.25935	3.44559	3.63515	3.5698	3.33844	3.26271	3.51665	3.26228	3.36643	3.52011	4.04687	3.60443	3.6662	3.18913	3.58356	3.44321	3.42193	3.36164	3.43974	3.65756	3.74561	3.40796	3.40079	3.48661	3.52452	3.4138	3.62529	3.38958	3.53029	3.40949	3.52841	3.37342	3.51053	3.43321	3.60022	3.26911	3.40827	3.57806	3.50008	3.81164	3.61297	3.56889	3.58426	3.4467	3.52609	3.72907	3.43957	3.48104	3.6205	3.62374	3.56551	3.5139	3.39779	3.42855	3.54882	3.59906	3.7689	3.54288	3.30725	3.74763	3.71132	3.56981	3.48989	3.51065	3.56293	3.42566	3.47121	3.19843	3.41228	3.54294	3.70388	3.44462		3.24598	3.73895	3.29995		3.55743	3.52968	3.42754	3.29258	3.20151	3.68282	3.78173	3.60521	3.68662	3.65516	3.55117		3.70976	3.65392	3.56735	3.55885	3.21259	3.58283		3.37036	3.57879	3.70381	3.61893	3.89741	3.7847	3.54764	3.7063	3.68239	3.42733	3.1049	3.49395	3.48269	3.34662	3.52223	3.72257	3.36845		3.41098	3.67085	3.38131		3.57645	3.66897	3.4252	3.60478	3.39401	3.52972	3.51348	3.45608	3.21506	3.72155	3.4451	3.60328	3.53705	Q15233	NONO	Q15233_NONO	Q15233
Q15286	0.0494046	3.87345	20.9386	0.124796	0.00805638	0.124796	2.71891					4.13558	3.95772			3.60886					3.6506		3.62027	3.96271		3.714				3.87849			3.94003			3.56522		3.41693			3.73053			3.86305		3.83156		4.38192		4.07533		4.05149	3.75861				3.89918	3.92663			3.72574		3.76476	3.92126		3.83092											4.15067				3.81205			3.61046	4.02255	3.96947							4.13786	4.02913	3.95694			3.88864	3.64822	3.51991		3.9435	3.79134	3.84065			3.86251		3.72833	3.42423							3.77508			3.87176	4.20987						4.08505		4.11412	4.09314	3.80433					3.80449	3.96978			4.10146	4.03255					3.89061	3.85905	4.02539	3.95485								3.98313	4.00007	3.95049	3.948	3.89825	3.88814	3.42214	3.64496	3.89939				Q15286	RAB35	Q15286_RAB35	Q15286
Q15349	0.789139	3.28305	1.61156	-0.015003	0.689992	-0.015003	-0.400017	3.22956	3.4356	3.36835	3.22855	3.35217	3.44451		3.57557	3.27451	3.47314	3.12198	3.16106	3.37848	3.23087	3.1907	3.23551	3.36688	3.38272	2.97523		3.22264	3.14419	3.44241	3.46955	3.39163	3.48514	3.42894	3.2983	3.22652	3.06786	3.12228	3.3378	3.25032	3.03565	3.1635	3.24269	3.3098	3.03403	3.26425	3.20639	3.96209	3.36063	3.39533		3.18913	3.1676	3.00321	3.18962		3.40641	3.66928	3.26127	3.12468	3.28801	3.13763	3.13849	3.24103	3.35059	3.39182	3.15993	3.25338	2.91473	3.06223	3.14658	3.30841	3.00066	3.11982	3.16681	3.3574	3.05192	3.38454	3.25903	3.32269	3.13089	3.61016	3.56809	3.18558	3.13491	3.46643	3.4612	3.63409	3.29725	3.54393	3.34982	3.23198	3.21032	3.33024	3.18208	3.13864	3.40672	3.38919																																																																							Q15349	RPS6KA2	Q15349_RPS6KA2	Q15349
Q15365	0.0188918	3.62052	28.1091	0.0792346	0.00154556	0.0792346	3.21727	3.58655	3.59994	3.57866	3.80999	3.85891	3.81131	3.65283	3.78453	3.40864	3.687	3.39315	3.58188	3.72393	3.61545	3.57116	3.74094	3.61934	3.73479	3.48579	3.76824	3.61776	3.64059	3.62675	3.67267	3.53506	3.64917	3.73927	3.66148	3.40265	3.07484	3.43122	3.5168	3.69174	3.49841	3.49548	3.42604	3.57331	3.47416	3.50503	3.48813	4.05555	3.48494	3.75238	3.28875	3.83824	3.45769	3.47599	3.60399	3.61935	3.65193	3.81374	3.46789	3.59748	3.67813	3.5285	3.70841	3.67828	3.65305	3.61612	3.5786	3.6468	3.49682	3.656	3.47487	3.72325	3.13052	3.44177	3.50596	3.61956	3.68102	3.73315	3.73318	3.75826	3.59541	3.7004	3.8398	3.62895	3.73809	3.71007	3.6606	3.6713	3.66714	3.58741	3.68784	3.68061	3.6684	3.87322	3.59101	3.46394	3.89812	3.75644	3.57872	3.35266	3.58192	3.53863	3.53668	3.5941	3.37915	3.75694	3.70562	3.89913	3.48753		3.56322	3.72107	3.47414	3.64149	3.68085	3.66542	3.38178	3.52618	3.29943	3.69751	3.87343	3.60603	3.72495	3.68982	3.68583	3.56401	3.64417	3.7417	3.65178	3.71781	3.35874	3.72557	3.91162	3.49476	3.62757	3.64411	3.80442	3.97748	3.83587	3.66438	3.70616	3.90573	3.47586		3.55504	3.58289	3.53662	3.63572	3.8285	3.60886	3.32055	3.60287	3.43788	3.58362	3.66115	3.71384	3.64164	3.60332	3.8097	3.48457	3.65321	3.45357	3.16657	3.38605	4.03836	3.703	3.6337	3.62435	Q15365	PCBP1	Q15365_PCBP1	Q15365
Q15366	0.00485905	3.6023	39.7014	0.0989809	0.000107118	0.0989809	3.96448	3.46455	3.61502	3.602	3.8165	3.60934	3.78955	3.59074	3.89172	3.56083	3.60909	3.476	3.5878	3.79921	3.58343	3.53622	3.59879	3.67928	3.72454	3.48521	3.91783	3.63986	3.58168	3.58041	3.52344	3.61722	3.70673	3.55314	3.62529	3.33226	3.37516	3.44583	3.43541	3.47843	3.6757	3.45868	3.36027	3.75824	3.53808	3.56004	3.56843	4.10684	3.56081	3.71916	3.5148	3.94757	3.60708	3.43743	3.37906	3.63065	3.54233	3.77119	3.56724	3.40247	3.63873	3.46504	3.57497	3.70678	3.49148	3.59441	3.22896	3.51904	3.60297	3.74157	3.38982	3.55539	3.27417	3.23562	3.6559	3.72651	3.66098	3.7292	3.66535	3.86424	3.55145	3.65944	3.78597	3.59851	3.66974	3.58625	3.81592	3.59759	3.42853	3.55508	3.54335	3.52675	3.85093	3.84324	3.44037	3.42617	3.86829	3.65581	3.65078	3.41754	3.66083	3.72401	3.6755	3.47647	3.31455	3.56094	3.71992	3.74999	3.61772	3.34258	3.48714	3.72821	3.53595	3.34245	3.64263	3.65523	3.49701	3.49796	3.26938	3.64961	3.68747	3.68837	3.82435	3.7769	3.73988	3.59307	3.58103	3.89793	3.69074	3.62063	3.43312	3.69148	3.6885	3.43767	3.66992	3.66235	3.841	3.9201	3.77903	3.8838	3.73164	3.94176	3.4121	3.24135	3.64827	3.4509	3.45953	3.61446	3.87864	3.48335	3.15925	3.54235	3.63369	3.63698	3.52749	3.78088	3.65199	3.48354	3.75493	3.59657	3.59576	3.4248	3.3345	3.2879	3.69927	3.63943	3.72229	3.65004	Q15366	PCBP2	Q15366_PCBP2	Q15366
Q15369	0.417591	3.0985	6.09214	0.0513161	0.245915	0.0513161	1.16928	2.93018			3.14835	3.07269	3.27153			2.77554	3.02736	2.97345	2.89413	3.2228	2.98413	3.06955		3.02897	3.25951	2.89755	3.25506	3.41172	3.25191	2.98799	3.24402			3.27098	3.17553			2.69047	2.99468	3.23059		2.82769	2.87629	3.01813		2.95703	2.96945			3.24004		3.14765	2.74656		2.9533	3.05579			2.99131	3.0099		3.11235	3.06069	3.21355				3.14638	2.80944		3.03439	3.16928		3.00965	2.93546	2.99053	3.23159	3.25508	3.32953	3.36331	2.90746	3.10572	3.48356	3.06819	3.35126		3.24066		3.10278			3.15766	3.29438	3.33314	3.06324		3.30242	3.27165																																																																							Q15369	ELOC	Q15369_ELOC	Q15369
Q15370	0.333112	3.11524	7.64394	-0.0687977	0.172031	-0.0687977	-1.3786	3.07342			3.22216	2.94256	3.48068				3.08992			3.30642		3.08642		3.30785	3.23145	2.96865		3.21016	3.14818	2.99721		2.94001	3.09848	3.20747				2.90535	3.1155	3.0228		3.06517	2.91689			3.02956	3.07401	3.41669		3.07157		2.93498	3.06653				3.10207		3.05145		3.1274	3.03356	3.30139	3.21771		3.39906		3.17316	2.7722	2.80965	3.06526			2.69008		3.13679	3.24049	3.37078	3.02585	3.36998			3.08512	2.8776	3.21834	3.34635	3.33826				3.39204	3.12524	2.99421		2.96454	2.9139	3.20099															2.78488				2.98761																											3.12146		2.64244							3.34803	3.52149							2.88048			3.69991						Q15370	ELOB	Q15370_ELOB	Q15370
Q15393	0.0809665	3.35473	17.5681	0.0582223	0.0175063	0.0582223	2.40041	3.25837	3.29051	3.33707	3.47116	3.42393	3.46778	3.29555	3.66109	3.20646	3.25238	3.34752	3.30013	3.43844	3.30802	3.28684	3.34687	3.45558	3.4797	3.2873	3.58104	3.33583	3.48622	3.4633	3.42309	3.29668	3.38354	3.35708	3.4139	3.0416		3.11395	3.29445	3.39275	3.13154	3.24548	3.05036	3.42755	3.33449	3.27145	3.25079	3.66656	3.38938	3.43222		3.54989	3.26912	3.21582	3.27259	3.3596	3.43145	3.58859	3.33638	3.2251	3.2868	3.35435	3.27563	3.39192	3.37323	3.33321	3.16422	3.34331	3.19206	3.31235	3.20527	3.47372		3.1005	3.29564	3.33258	3.58107	3.34361	3.44336	3.42188	3.27082	3.3016	3.49115	3.40301	3.38752	3.35282	3.45406	3.37456	3.31259	3.29975	3.26446	3.47306	3.30793	3.5159	3.52676	3.153	3.60674	3.45313	3.29829	3.11192	3.33215	3.37591	3.28274	3.28051	3.09086	3.6228	3.39492		3.30074		3.2164	3.52671	3.38911		3.28366	3.30039	3.23743	3.08	3.00548	3.31513	3.51994	3.37907	3.52902	3.4383	3.38026	3.13667	3.47768	3.56686	3.19549	3.26612	3.23092	3.50478		3.31207	3.39537	3.41524	3.61321	3.57153	3.52641	3.52068	3.46733	3.62017	3.52755		3.32324	3.10829	3.03447	3.26307	3.45186	3.61195		3.17833	3.44917			3.49609	3.35568	3.34554	3.32513	3.36852	3.407	3.4014	2.79925		3.69806	3.33598	3.40969	3.33274	Q15393	SF3B3	Q15393_SF3B3	Q15393
Q15417	0.685996	3.05822	2.71104	0.0429811	0.535668	0.0429811	0.62306	3.02695	2.91332		3.0953								2.86669						3.22123			3.1983							3.03134			2.61374				2.91671						3.81949				3.10782				2.98697					3.33494								2.75476						3.48161			2.92923	2.82566	3.18989				3.06468			3.04817		2.68199					3.15325								3.35551			2.71055			3.34126					3.08494		3.09746	3.29369		3.0689	2.40391			3.16769	3.25329	3.10357				3.32801			3.07267			2.91964	3.04809				3.00952		3.43678			2.6571	2.75855		2.99777	2.9573				3.2028							2.89993	2.95026		3.26828		2.9155		2.87604	3.47021		Q15417	CNN3	Q15417_CNN3	Q15417
Q15418	0.892138	3.20563	0.780835	-0.0110876	0.835442	-0.0110876	-0.208593	3.17278			3.2319	3.48726				3.07031	3.1859			3.22675	3.04611	3.16092	3.32887	3.33475	3.48434	2.98178	3.18994	3.374	3.03502	3.33076			3.33383	3.24653	3.10301		3.30149						2.88084		3.26277	3.05299			3.495			3.14857	3.07123		3.16633		3.40669		2.89952			2.9125			3.39594		3.00937	3.0435	2.95717		3.18231	3.1952	2.88343			3.21584		3.25897	3.18242	3.33079		3.41078	3.56411	3.26169	3.39389					3.25318				3.36176		3.07668	3.17613																																																																								Q15418	RPS6KA1	Q15418_RPS6KA1	Q15418
Q15424	0.131389	3.25191	14.0582	0.0691388	0.0392812	0.0691388	2.08298	3.12088	3.36489	3.4995	3.30852	3.38836	3.41219	3.14303	3.60638				3.08698	3.29645	3.00514	3.23075	3.17084	3.44863	3.38606	2.89044	3.61301	3.26811	3.23111	3.09783	3.28202	3.30956			3.15971	3.02969		3.02521	3.3615	3.32866	3.25328	2.95444	2.79608	3.32388		3.16525	3.36763		3.22401			3.24255		3.0406		3.48885	3.26857	3.21157	3.06098	3.17021	3.11397	3.37606	3.07782	3.29098		3.28154	3.32951	3.36908	3.23905		3.128			3.15537	3.34709	3.14939	3.48871	3.45376	3.26096	3.29248		3.2272	3.42108	3.26372	3.31715	3.49495	3.3523		3.0988		3.37029	3.27291		3.56303	3.2665	2.8793	2.81746	3.37605			2.95831	3.39149	3.13718		2.92076						3.0778	3.33823	3.07001		3.22619	3.26847	3.15989	2.94604	2.84017	3.23695			3.32491	3.39917	3.44118		3.40882			3.27222	3.05153	3.33425		3.09898	3.21205	3.36105	3.20895		3.32352	3.49601	3.20601	3.53561			3.07527				3.55922			3.48083	3.37819		3.39072	3.26479	3.33929		3.36328			2.93924	3.29498		3.34644		3.38003	3.44807	Q15424	SAFB	Q15424_SAFB	Q15424
Q15428	0.528396	3.16889	4.45091	-0.0385846	0.358847	-0.0385846	-0.923499	3.26368	3.16229	3.43856	3.12546	3.12801	3.28493		3.58088		3.16979		3.20063	3.32676	3.06179		3.16782	3.07702	3.05942	3.08068	3.42456	3.14081	2.91816		3.15582	2.94711	3.12009	3.27685	3.1762				3.24596				3.00707			3.02765	3.03533			3.49295	2.94455	3.04137	3.33017			3.09318			2.96934	3.13294		3.08482	3.2883	3.23911	3.23869			3.21039	2.98417	3.25916				2.6636		3.14934	3.18123	3.19191	3.23485			3.25439	3.33486	2.93077	3.27612	3.23133				3.11363	3.26171	3.27097		3.20036	3.10517	3.20968		3.27316																																																																							Q15428	SF3A2	Q15428_SF3A2	Q15428
Q15435	0.582236	3.85016	3.85512	0.0333739	0.411612	0.0333739	0.823318	3.82743	3.83305	3.9632	3.87912	3.80683	4.0644	3.61729	4.35201	3.92502	3.8826	4.11509	3.49201	4.01082	3.40458	3.5498	3.67676	3.90511	3.76072	3.5788	4.10943	3.85774	3.77539	3.85364	3.81745	3.93789	4.4352	4.01508	3.6226	3.88782	3.80116	3.51171	3.95858		3.76894	3.68271	3.55324	4.10528	3.66081	3.93178	4.03126	4.48642	4.26823	3.95486	3.57743		3.90705	3.63209	3.55122	3.81006	3.95315	4.02597	3.67523	3.59534	3.80876	3.76451	3.81923	3.63118	3.57925	4.23829	3.62688	4.01472	3.43264	3.81525	3.79462	3.96547	3.78409	3.67214	3.89622	3.9083	3.82779	3.81413	3.7532	3.87266	3.72209	3.91512	4.0424	3.86894	3.9343	4.04096	4.02364	4.2422	3.68314	4.04975	3.87286	3.9522		3.74463	3.75016	3.53103	3.98639	3.97106	3.98507		3.49818	3.75817	3.54392	3.89679	3.4139		3.97007		3.88672	4.01721		3.49578	3.92751	3.87338	3.90111			3.4554	2.92614	3.65906		3.93247	3.96573	3.7953	4.05355	4.34789	3.93828	3.98779	4.34909	4.02289		4.12912	4.31839		3.72356		4.29539	4.30173	3.96261	3.9953	3.57112		3.8682	3.84302	3.63631		3.73031	3.54814	4.3138			3.58426	3.80957	4.212	3.96735	3.90913	3.61965	3.89832	3.44632	3.4717	4.41647		3.47892	3.55629	3.84189	3.86371	3.82807	4.08074	Q15435	PPP1R7	Q15435_PPP1R7	Q15435
Q15437	0.788577	3.30676	1.61992	-0.018197	0.688666	-0.018197	-0.40225	3.16716	3.55563	3.35167	3.33514	3.44384	3.48984		3.44395		3.25879		3.1498	3.44886	3.29622	3.23189	3.29206	3.60853	3.18376	3.13367		3.47827	3.22249					3.26776	3.20996	3.16177	3.29644		3.25697				3.03305			3.27634			2.97196	3.09324		3.33905	3.22645	3.35251	3.0935	3.4078	3.32524	3.69674			3.46118	3.18967	3.35831		3.40247		2.8268	3.30826	3.04825					3.28425	3.3835	3.41657			3.36466	3.6445	3.2308	3.56653	3.45814		3.37684	3.26035			3.38883	3.36637		3.33273		3.43757	3.08963	3.09176		3.3906																																																						3.39052									3.23635								Q15437	SEC23B	Q15437_SEC23B	Q15437
Q15459	0.17935	3.20933	11.8495	0.0579347	0.06532	0.0579347	1.85689	3.22629	3.31781	3.24255	3.3131	3.23571	3.3452	3.15756	3.52349	3.23664	2.94631	3.16081	3.25442	3.32735	3.14825	3.33521	3.17215	3.198	3.29029	3.05535	3.47797	3.20408	3.21009		3.16556	2.99899	3.1261	3.05128	3.25659	3.21742		2.84818	3.14015	3.21634	2.97127	3.17439	2.89382		3.05368	2.89122	3.31449	3.6753		3.28344		3.36158	3.24025	3.37278	3.01473	3.27352	3.29465	3.31115		2.96601		3.1114	3.28045	3.20802	3.24278	3.23298	3.30872	3.15015	3.04571		3.10519	3.34831		2.82361	3.32591	3.26349	3.46678	3.23386	3.10835	3.28525	3.24808	3.38449	3.28932	3.29485	3.2423	3.21612		3.11856	3.20489	2.75381	3.18888	3.15069	3.23913	3.3071	3.12651		3.38884	3.38748	2.9658		3.1519	3.30532	3.04992	3.03657	2.7971	3.42897		3.24438	3.02296	2.71896	3.0016	3.33103	3.05172			3.36511		2.93226	2.71139	3.27269	3.48683	3.1246	3.59003	3.22795	3.16814		3.63426	3.36064	3.12387		2.98484	3.16513	3.50209	3.06822	3.12091	3.23633	3.24451	3.4695	3.40166	3.72853	3.32851	3.43792				3.16576	3.01018	3.19281	3.4929			3.23096	3.264		3.13307	3.30225	3.11454		3.12976	3.05527	3.25064	3.15666			3.12178	3.1797	3.30308	3.58135	Q15459	SF3A1	Q15459_SF3A1	Q15459
Q15631	0.398091	3.41215	6.4377	0.0849538	0.227107	0.0849538	1.21955				3.30398		3.22362				3.30954	3.31748						3.38327	3.43051			3.38498			3.35006	3.56042		3.34922					3.17488	3.09728	4.12273		3.05446					3.81169		3.26931									3.04322		3.66724	3.54755	3.28289	3.22343			3.80948			4.04389						3.58144		3.19686		2.92368	3.74224	3.38141	3.29648	3.06559			3.45542	3.5902	3.81989	3.31348					3.38076							2.97738			3.09698	4.09701					3.13352		3.29161	3.65693		3.64349		2.99146	3.20911		3.50795								3.61586		3.37642					3.57089					3.51533	3.24745			3.17449					3.59447		3.72027	3.50151				3.65876	3.14696					3.65852		3.18766	3.23395			Q15631	TSN	Q15631_TSN	Q15631
Q15637	0.1011	3.2387	15.9188	0.0730908	0.025593	0.0730908	2.25721	3.21212	3.38166	3.23451	3.46713	3.44847	3.52415		3.71998	3.10714	3.13919	3.50834	3.23549	3.18497	3.06612	3.17491	3.12964	3.23652	3.3246	3.07419	3.40786	3.12571	3.22784	2.97219	3.24317	3.06083	3.39385	3.34873	3.35508	3.11508		2.92905	3.00084	3.48876	3.43364	3.03058	2.91166	3.00986	3.07595	3.04375	3.24225	3.7082		3.19765		3.33682	3.03939	2.98823	3.26762	3.29304	3.34465	3.35392		3.21674	3.26627	3.1908	3.39912	3.17971	3.01589			3.16634	3.04884	3.21675	3.05231	3.23594		2.96865		3.10622	3.55008	3.29308	3.28564	3.43691	2.98585	3.22482	3.35159	3.2174	3.19695	3.5955	3.25584		3.21942	3.16637		3.03502		3.31491	3.38683	3.10268	3.64439	3.27971	3.34101	3.16177	3.24852	3.28475	3.1847		2.97616	3.3023			3.21684		3.13093		3.22084		3.41693	3.15392	3.60385	2.96426	2.83866	3.29013	3.39966	3.08199	3.26484	3.26351							3.09325	3.43997		3.19969	3.2021		3.43676	3.66078	3.50457		2.98556	3.44904	3.45535		3.13218		3.10838		3.51913			3.24529	3.17289			3.3402	3.36188	3.28799	3.08985	3.08911						2.9133	3.34622	3.02044	Q15637	SF1	Q15637_SF1	Q15637
Q15691	0.676054	3.53183	2.84514	-0.0183993	0.519381	-0.0183993	-0.645639	3.39758	3.7913	3.7564	3.68414	3.63919	3.761	3.37246	3.65864	3.45741	3.78819	3.56011	3.4997	3.67073	3.52412	3.49925	3.4039	3.76939	3.52714	3.43327	3.71206	3.64768	3.40002	3.56512	3.60722	3.42705	3.73832	3.7555	3.50564	3.50594	3.59577	3.07326	3.57276	3.45981	3.30672	3.51258	3.30639	3.65305	3.49036	3.41721	3.55087	3.97063	3.5549	3.6813	3.23738	3.47847	3.71832	3.23697	3.58903	3.36234	3.57566	3.91424	3.29947	3.25692	3.45258	3.40383	3.5029	3.45442	3.4529	3.42102	3.47109	3.48439	3.27797	3.59882	3.37971	3.43929	3.39858	3.27776	3.47154	3.5805	3.31587	3.58999	3.4609	3.65085	3.45671	3.83336	3.6621	3.6756	3.63026	3.62841	3.88538	3.56406	3.26824	3.72554	3.49848	3.54262	3.50053	3.59449	3.2971	3.43507	3.67208	3.60778	3.58572		3.5081	3.57541	3.44177	3.48964	3.30551	3.42384	3.52034		3.38999	3.25795	3.48697	3.65617	3.38373		3.15742	3.56493	3.56537	3.43988	3.22892	3.74122	3.70409	3.51998	3.7814	3.60495	3.63236	3.41751	3.68926	3.74314	3.61012	3.49526	3.44339	3.68776	3.8594	3.5333	3.57754	3.62252	3.71247	3.88145	3.62154	3.6599	3.65364	3.84719	3.37401		3.51016	3.32587	3.47387	3.4501	3.77075	3.18328	2.79635	3.47012	3.77812	3.66023	3.564	3.69525	3.61356	3.49245	3.7969	3.52559	3.41875	3.48452	3.25963	3.1169	3.45687	3.51914	3.61421	3.69057	Q15691	MAPRE1	Q15691_MAPRE1	Q15691
Q15717	0.0217256	3.41345	27.1307	0.0700411	0.0019361	0.0700411	3.14963	3.42822	3.43714	3.33843	3.49785	3.31872	3.49486	3.49711	3.99891	3.37719	3.33653	3.4056	3.35338	3.40752	3.4161	3.3329	3.35438	3.29674	3.4761	3.27944	3.65472	3.45045	3.53017	3.39409	3.39619	3.31312	3.39843	3.46852	3.44391	3.14816		3.04926	3.19173	3.5191	3.30854	3.30708	3.13189	3.38849	3.40053	3.30847	3.17785	3.92314		3.54192	3.22185	3.55421	3.42388	3.41346	3.3415	3.42743	3.47346	3.45616	3.3019	3.3113	3.36962	3.43469	3.36145	3.63482	3.4439	3.43361	3.24818	3.38407	3.23103	3.46631	3.32837	3.42099		3.39116	3.28031	3.38715	3.65778	3.42814	3.4906	3.49426	3.33194	3.23955	3.5241	3.44493	3.40905	3.50905	3.5154	3.33687	3.4263	3.26525	3.28328	3.45046	3.52752	3.58789	3.47649	3.43134	3.62886	3.52105	3.38162	3.29842	3.53587	3.41565	3.27644	3.49358	3.12381		3.5441	3.58065	3.26863		3.28091	3.49472	3.26616	3.27643	3.50001	3.52663	3.36224	3.21719	3.0336	3.4363	3.33959	3.48746	3.51014	3.50596	3.52752	3.1663	3.55135	3.49831	3.52822	3.43006	3.27039	3.44271	3.5046	3.36782	3.36961	3.47728	3.61077	3.62193	3.57719	3.5916	3.36582	3.6389	3.38878		3.42305	3.28138	3.17568	3.41824	3.45781	3.27026		3.45512	3.49459	3.38699	3.40524	3.42073	3.45889	3.40215	3.5194	3.31566	3.45623	3.43252	3.22594	3.31706	3.59921	3.42982	3.56874	3.45808	Q15717	ELAVL1	Q15717_ELAVL1	Q15717
Q15813	0.913506	3.10822	0.61081	0.00731922	0.868798	0.00731922	0.165616		3.22493	3.16122	3.13785	2.92922		2.76835	3.23134			3.07586	3.42703	3.27009	2.94474	3.10485		3.27373		3.54578		2.99041		3.00404	3.41382			2.86522	3.19073	3.26628		3.07381	2.96008	2.99374				3.15659	3.03541	3.55834	2.9516	3.60297	2.58835	2.94271	2.81803	3.25148	2.97369	2.91033	3.00783	2.85148	3.22188	2.95906	2.96057	3.15652	3.24528	2.81321			3.03113		3.06948		2.90933		3.16522			2.86908	3.05759	3.06856	3.25351		3.20229		3.06715	3.18366		2.94621	3.19683				2.77405		3.4792		3.30841		3.09775	3.26152	3.71413	3.10472	3.38134		3.03795	3.07562	2.76336		2.75666	3.13133			2.94378			3.26468	3.03923				2.96018								3.27511		3.54176			3.24618	3.07185	3.15524		2.95701						3.21896	3.20144	3.11818			3.07975	3.12777		2.93754									3.21352									3.08207			Q15813	TBCE	Q15813_TBCE	Q15813
Q15843	0.603427	3.36909	3.60583	0.025843	0.435931	0.025843	0.781315	3.36315	3.35603	3.38848	3.48743	3.60347	3.64817	3.23397		3.16894	3.54475	3.10378	3.00563	3.55654	3.08071	3.17206	3.39701	3.5091	3.54813	3.48025	3.6731	3.69827	3.22373		3.38564		3.61841	3.51046		3.39445		2.95806	3.34272			3.04263	3.19891	3.4354	3.30482	3.19618	3.35217			3.50797	3.37985	3.54827	3.37495	3.09294	3.23459	3.21744	3.45461	3.49466	3.30619	3.2719	3.30512	3.20145	3.22943	3.32435	2.91667	3.49264	3.08168	3.37335	3.24521	3.36767	3.07187	3.34908			3.24492	3.4739	3.37571	3.53722	3.34125	3.47345	3.25586	3.45607	3.58145	3.43197	3.5794	3.37997	3.68801	3.14468		3.58781	3.44383	3.50122	3.69149	3.63033	3.16381	3.24706	3.67998	3.32892	3.52175			3.53614	3.33014		3.11539		3.39033		3.49657	2.93662	3.03305	3.34307	3.15731					3.19445	3.11166	3.3544	3.03349	3.51813		3.76021	3.41681		3.45034	3.71317	3.29586	3.48129	3.40261		3.49405		3.39278		3.53037	3.84265	3.60476	3.18718	3.37302	3.47404	3.39859		3.38072		3.22906	3.16107	3.61386	3.29126			3.31427	3.25967	3.55854	3.48201	3.23688	3.40571	3.32351	3.18794	3.49007					3.26445	3.47145	3.25045	Q15843	NEDD8	Q15843_NEDD8	Q15843
Q15904	0.281151	3.27897	8.71223	-0.0761069	0.134517	-0.0761069	-1.50891	3.86981	3.10346		3.22711	3.29289		3.17865			3.21486		3.74803	3.05767	3.32622	3.35566	3.51476	3.03538		3.18488					3.02755			3.08707	3.13713	3.56802				3.27715	2.97086	3.44961	2.59763	2.9673				3.59322	3.5295		3.72175	3.4175		3.61588	3.26862	3.5505			3.32412	3.64237	3.23161	3.29045			3.59731		3.44949	3.03333	2.77298		3.27296	3.25969	3.25314	3.2646		2.99792	3.2577		3.34971	3.05145		3.15685							3.22917	2.99658		3.35417		3.08784	3.31709	3.32865	3.38449			2.9196	3.48061		3.29001	3.41663	3.05424	3.89266			3.54901	3.42903		2.97492		3.37954				3.44959	2.76223	2.85678				3.18035			3.30214					3.4342		3.39281	2.92886			3.46115		3.45097	3.13105			3.18539	2.99912	3.30869	3.31126	3.6509		3.30432	3.36683					3.20629		3.61932	2.9228					3.23175		3.43702	3.28846	3.1885	Q15904	ATP6AP1	Q15904_ATP6AP1	Q15904
Q15907	0.0248476	3.61295	26.1401	0.0843812	0.00243213	0.0843812	3.07867	3.4457	3.66964	3.54193	3.72986	3.74597	3.86075	3.59794	3.99454	3.36723	3.53733	3.34519	3.60438	3.80465	3.51939	3.57338	3.5569	3.54184	3.77054	3.51034	3.96712	3.7636	3.66177	3.57329	3.61248	3.38954	3.72645	3.65521	3.66513	3.42302		3.07379	3.49784	3.70328	3.4823	3.48644	3.29601	3.41524	3.34217	3.54149	3.43611	4.15323	3.50757	3.53005	3.31871	3.81927	3.52722	3.44639	3.55061	3.47552	3.7075	3.46806	3.37688	3.49716	3.47707	3.54152	3.6223	3.67026	3.59305	3.75677	3.49691	3.58602	3.49386	3.65218	3.54233	3.6599		3.54727	3.7553	3.63341	3.95381	3.67258	3.62855	3.8471	3.5903	3.6347	3.75248	3.57557	3.63867	3.78014	3.59783	3.66439	3.48985	3.55257	3.6817	3.65004	3.95898	3.82824	3.68242	3.45673	4.06587	3.77269	3.52998		3.53873	3.58891	3.59223	3.48907	3.30323	3.6846	3.64302	3.73918	3.40828		3.52174	3.62011	3.59506	3.87075	3.65933	3.6603	3.50939	3.37131	3.31818	3.65945	4.1516	3.6859	3.68491	3.68252	3.59298		3.63154	3.88167	3.71427	3.72929	3.47489	3.65578	3.64781	3.41329	3.58913	3.52247	3.71644	3.9861	3.63528	3.83615	3.65585	3.85546			3.71154	3.41805	3.46975	3.71425	3.77292	3.59596	3.14445	3.26093	3.70439		3.62558	3.7481	3.7607	3.52604	3.75272	3.60344	3.47206	3.63395	3.48934	3.42772	3.66857	3.59854	3.67553	3.64986	Q15907	RAB11B	Q15907_RAB11B	Q15907
Q15942	0.258565	3.49829	9.37082	0.0469205	0.115589	0.0469205	1.58157	3.33986	3.74074	3.59431	3.5639	3.61911	3.72794	3.46956	4.04922	3.41061	3.39297	3.3702	3.2928	3.81582	3.3055	3.46903	3.50425	3.51536	3.58843	3.31111	3.68438	3.65174	3.43007	3.54141	3.31301	3.45114	3.62197	3.52852	3.44348	3.48676	3.06576	2.9532	3.29627	3.76021	3.29544	3.29211	3.27702	3.52535	3.40198	3.57996	3.4508	4.13177	3.41705	3.57985	3.17406	3.58458	3.38726	3.07105	3.40537	3.46383	3.53875	3.60007	3.41956	3.36938	3.46637	3.36199	3.36377	3.23211	3.48657	3.59921	3.47043	3.59398	3.4133	3.58854	3.60011	3.63404	2.99054	3.37644	3.49633	3.62171	3.60946	3.6103	3.58359	3.7944	3.56935	3.59841	3.78107	3.48375	3.72266	3.60276	3.56647	3.48897	3.29099	3.49488	3.63258	3.58331	3.50459	3.72271	3.53675	3.34559	3.71001	3.48507	3.50401	3.52328	3.47859	3.67508	3.38519	3.47178	3.16996	3.43689	3.63756	3.63712	3.37589	3.11807	3.2279		3.38726	3.38525	3.64486	3.53183	3.52294	3.38053	3.16032	3.59628	3.26684	3.60956	3.77987	3.64466	3.54326		3.91149	3.61743	3.52636	3.55629	3.4212	3.52873	3.62755	3.25999	3.45129		3.70765	3.67733	3.57239	3.61506	3.60896	3.73449	3.568	2.92399	3.33731	3.48552	3.25428	3.40066	3.61796	3.4908	3.03496	3.6013	3.62959	3.65474	3.37483	3.61683	3.51008	3.45163	3.8349	3.48579	3.60284	3.47113	3.35423	3.29419	3.54793	3.7057	3.58106	3.70191	Q15942	ZYX	Q15942_ZYX	Q15942
Q16181	0.793732	3.16983	1.57768	-0.0182118	0.695395	-0.0182118	-0.393324	3.1947		3.42081		3.42076				3.11542		2.9919	3.05397		2.95889	3.02726	3.11334	3.35745	3.2688		3.2516	3.4438	3.12417	3.2153	3.26254	3.27052		3.14942	3.09468		2.78801		3.09468				2.91337	3.28132			2.99546		2.95703								3.22731	3.55892				2.99258	3.1421	3.17937	3.16899		3.10496		2.96284	3.02124	3.04614			3.04701	3.24938	3.15016	3.17729	3.22076	3.2665	3.29576		3.42288	3.25033	3.17979	3.27027	3.15783				3.27906	3.31313							3.04187																																																																							Q16181	SEPTIN7	Q16181_SEPTIN7	Q16181
Q16512	0.426759	2.96168	5.85064	0.0508693	0.259978	0.0508693	1.13433	2.91408	2.9067		3.17853	3.36851				2.64919	2.81865			2.72456	2.91863	3.03505		3.15497		2.92287		3.12808	3.02923		3.10004			2.95343	3.07595	2.72443				2.90836		2.89429	2.5346	3.15866	2.71392							3.15273				2.92158			2.91803			2.86169		2.99272	3.09258	3.31244		2.60731	2.94071		2.8989				3.11335	2.96509	2.91958	2.83595	2.88702	3.07143	2.98039				2.87165						2.89171	3.16397		3.16905			2.99598				2.60154	2.97476			2.63933	2.82741	3.10774									2.79238		2.89409		3.07712				3.0072		2.51971		3.07729		3.01803		3.11965									3.224	3.06911	3.16122				2.72741	2.67047								3.15835		3.04736	2.96111		3.1366					3.08456	3.12099		Q16512	PKN1	Q16512_PKN1	Q16512
Q16531	0.0373584	3.4313	22.8755	0.0697869	0.00515759	0.0697869	2.83362	3.36055	3.46289	3.52396	3.56047	3.58196	3.59898		3.75571	3.35428	3.32441	3.19155	3.48751	3.52943	3.47925	3.42249	3.3408	3.54315	3.51291	3.37049	3.55937	3.49134	3.37769	3.27853	3.3761	3.18795	3.57191	3.51262	3.34515	3.12778		3.11028	3.25647	3.49897	3.33997	3.24582	2.97393	3.42812	3.52431	3.40208	3.42407	4.01175		3.60356	3.36414	3.60835	3.40732	3.61365	3.44205	3.34952	3.42303	3.43506	3.24917	3.38006	3.49382	3.37061	3.50497	3.45878	3.37267	3.32764	3.42058	3.32879	3.29926	3.44102	3.32371	3.52553	3.32667	3.2556	3.52676	3.4101	3.50072	3.45336	3.29264	3.51236	3.29727	3.31261	3.52271	3.40483	3.43268	3.43952	3.49085	3.49728	3.36025	3.39236	3.49019	3.43573	3.56949	3.45773	3.49769	3.4598	3.67932	3.61088	3.19196	3.21634	3.46746	3.48472	3.35312	3.40601	3.08201	4.04688		3.55299	3.35275	3.39335	3.19696	3.43967	3.14973	3.30949	3.41524	3.34053	3.44009	3.26639	2.99734	3.44474	3.62878	3.50376	3.57154	3.50442	3.53522	3.29394	3.65129	3.53513	3.51324	3.55477	3.16894	3.36637	3.68159	3.33259	3.33931	3.45787	3.58476	3.74309	3.64687	3.58723	3.50713	3.60932	3.50869	3.17454	3.16982	3.29378	3.22859	3.51599	3.64289	3.39264	3.37524	3.4158	3.56662	3.54745	3.44832	3.56049	3.42004	3.48074	3.39158	3.4275	3.55167	3.44058	3.25696	3.34834	3.62233	3.38673	3.4384	3.4261	Q16531	DDB1	Q16531_DDB1	Q16531
Q16539	0.369563	3.09628	6.94595	0.0680248	0.202025	0.0680248	1.28851		3.11834			3.15582				3.09198	3.06086		3.26935	3.40644	3.01721		2.99081	2.90751	3.38558	3.22702	3.07131		3.23671		3.2762			3.13856	3.26184	2.62676			3.05864	3.16367	3.19666		2.62087		3.08014	3.14034		3.51343		3.29726		3.21128				2.99296	2.93289			2.84493			3.18145	2.98004	3.08609	3.071	2.92508	3.12775	2.78138		3.04561	3.24874		2.84195		3.03362		3.04694	3.34002			3.02325			3.00466		3.03842		2.98601	3.0394		3.03454	3.21303	3.0704	2.98656		3.75629	2.94506																																																																							Q16539	MAPK14	Q16539_MAPK14	Q16539
Q16543	0.207575	3.36193	10.8525	0.052853	0.0821764	0.052853	1.75003	3.37744	3.37451	3.6261	3.61456	3.42388	3.05435	2.96011		3.2463	3.15678		3.1634	3.4504	3.40408	3.43497	3.49597	3.60563	3.42332	3.35461	3.6465	3.41042	3.47359	3.32716	3.44448	3.12574	3.54163	3.52267	3.42979	3.12114		2.91268	3.04974	3.35414		3.09422	3.30702	3.55802		3.40656	3.37389	3.76177		3.4618		3.5575	3.35043	3.18616	3.39493	3.26733	3.06969		3.25104	3.11717	3.27161	3.29361	3.36622	3.55343	3.32021		3.08442	3.45358	3.27011	3.4397	3.39109	3.33173		3.25005	3.05803	3.3545	3.26996	3.35784	3.40957	3.61896	3.36067	3.38443	3.56357			3.3635	3.64402	3.27556		3.41426	3.34684	3.59701	3.59175	3.4573	3.30502	3.13339	3.49	3.42599	3.48674		3.37926	3.45376	3.30071	3.34116	3.19307	3.06002	3.44746		3.24458	2.87835	3.12283	3.51628	3.25621		3.50365	3.40333		3.27374	3.1403	3.58378	3.56097	3.5601	3.58376	3.52794	3.50611			3.42692	3.25763	3.35469	3.24316	3.41074	3.16417	3.20987	3.40258		3.57582	3.55395		3.46927	3.59379	3.61252	3.44304	2.78515	3.26578	3.25384	3.27226		3.73095	3.27817		3.34886	3.19667	3.33872		3.35164	3.48848	3.29697	3.43987	3.36573	3.16882	3.40879	3.34192			3.3765	3.67121	3.30581	Q16543	CDC37	Q16543_CDC37	Q16543
Q16555	0.166397	3.47164	12.3765	0.04995	0.057856	0.04995	1.91029	3.42206	3.71266	3.61424	3.67391	3.50307	3.56235	3.3282		3.32906	3.46408	3.62504	3.31076	3.67108	3.27387	3.446	3.67475	3.59876	3.60019	3.25624	3.51696	3.56556	3.44975	3.49205	3.56491	3.39415	3.69412	3.46735	3.23438	3.35408		3.23659	3.33339	3.39216	3.41087		3.15108	3.61055	3.4343	3.48439	3.43458	3.68841		3.67953	3.37554	3.56214	3.4236		3.28348		3.56269	3.60456	3.33933	3.19169	3.3383	3.31473	3.4019	3.5806	3.45053	3.35009	3.28185	3.10198	3.29967	3.48307	3.32695	3.62714		3.38738	3.62066	3.41017	3.46713	3.5036	3.73953	3.7663	3.46068	3.47891	3.54022	3.25374	3.72654	3.61879	3.26494	3.40606	3.36229	3.36584	3.7957	3.17248	3.81958	3.72995	3.47609	3.31521	3.6318	3.62183	3.36629	3.53496	3.46184	3.49564	3.38535	3.41158	3.09196	3.68619	3.5803	3.71375	3.43682		3.2704	3.53236	3.21865	3.4643	3.52264	3.28198	3.58312	3.29554	2.99752	3.51121	3.75008	3.5215	3.60574	3.40214	3.40925		3.52391	3.42803	3.47949	3.59098	3.27364	3.45881	3.70029	3.41588	3.38943		3.65629	3.82592	3.60409	3.58735	3.48559	3.67255	3.50331	3.35866	3.31222	3.42797	3.49792	3.59779	3.62691	3.57479	3.64664	3.48768	3.53037		3.46798	3.52501	3.4886	3.51391	3.58774	3.41465		3.23527	3.14519	3.43046	3.44067	3.45122	3.50609	3.38865	Q16555	DPYSL2	Q16555_DPYSL2	Q16555
Q16563	0.896819	3.61991	0.744578	-0.0103085	0.842446	-0.0103085	-0.199143	3.76797	3.32756		3.80899	3.61826		3.35558	3.58486	3.62891	3.56096	3.20295	4.00262		3.7594	3.834	3.63418	3.5206	3.33288	3.7065	3.53985		3.56791	3.52471	3.45348			3.25187	3.64941	3.42483	3.52565	3.0572	3.2621	3.61583	3.57432	3.44489	2.92807	3.53212	3.75878	3.38691	3.57522	3.79382	3.83946	3.8	3.99117	4.41569		4.13575	3.49042	3.83835	3.21114		3.43246	3.85044	3.94694	3.52551	3.8155	3.41504	3.82189	3.44281	3.6525	3.66441	3.08647	3.82354	3.79848	3.6207	3.69423	3.57781		3.52646	3.02702		3.76379	3.56292	3.58404	3.53917	3.38712	3.7742	4.05526	3.68693			4.16109		3.52844	3.90884	3.7596	3.42329	4.04376	3.98866	3.94332	3.27486	3.49507	3.81517	3.70017	3.43928	3.77698	3.68567	3.14812	4.83667			3.56898	4.09276	3.76531	3.51329	3.126	3.85823	3.19942	3.32238	3.64158	3.65798	3.17781		3.72553	3.25886	3.667	3.41505		4.83823	3.57057		3.8872	3.52	3.31417	3.6195	3.74442	3.93582	3.05602		3.46007	3.94871	3.60995	3.58591	3.40975	3.36364		3.80188	3.55116	3.60404	3.56137	3.98036	3.77656	3.55525	4.07529	3.31014	3.14385	3.85365	3.82371	3.24305		3.70882	3.66707	3.28248				3.44951		3.65081	3.55455		Q16563	SYPL1	Q16563_SYPL1	Q16563
Q16576	0.0539798	3.92071	20.2725	0.0825151	0.00939183	0.0825151	2.62797	3.85405	3.80295	3.99423	3.99845	3.86736	3.85294	3.94343	4.3403	3.77221	3.93445	4.07709	3.7168	3.97256	3.85941	3.90101	3.78991	3.98755	4.1675	3.89085	4.22079	3.92638	3.9358		3.8498	3.70893	3.90632	3.81021	3.89768	3.4325	4.31806	3.81257	3.79638	4.26725	3.95197	3.42062	3.75574	3.77184	3.97001	3.73546	3.83119	4.54543	4.13481	4.06083	3.51862	4.04312	3.84902	3.82599	3.68964	4.02988	4.03887	4.01624	4.00058	3.85085	3.96765	3.88444	3.84877	3.85578		4.08147	3.86192	3.84673	3.79499	3.89686	3.99347	4.12291	3.72377	3.91485	3.86255	3.94175	3.98613	3.96874	3.90832	3.97909	3.97338	3.95877	3.99717	3.97193	3.76432	4.07627	4.00704	3.73576	3.94028	3.75118	3.85517	3.94767	4.16825	4.02892	3.85169	3.73868	4.11364	3.7885	4.06997	4.24506	3.77849	3.90152	3.88349	4.07741	3.49804			4.07491	3.86344	4.10052	3.87518	4.05678	3.48989	3.95271	3.83467	3.93144	4.0806	3.70752	3.54386	3.83039	4.16976	3.53388	4.10849	3.93159	3.68145	4.21596	3.82978	3.86676	4.14175	4.19944	3.9237	3.90842	4.36754	3.92238	3.99831	3.75675	4.04491	4.30678	4.07975	4.09937	4.04873	3.90176	3.92472		3.79814		4.01122	3.9861	4.18069	4.05002		3.68331	3.27536	4.17862	4.13403	3.77125	4.1593	3.922	3.52355	3.96803	3.7131	4.15103	3.47567		3.90601	3.94541	4.08535	3.43775	Q16576	RBBP7	Q16576_RBBP7	Q16576
Q16610	0.702491	3.45548	2.57547	-0.0315439	0.552654	-0.0315439	-0.595591	3.71143			3.5166	3.19682		3.44748	3.1647	3.1883	3.43685		3.68169		3.44572	3.72227	3.4624			3.62511	3.27158		3.4427	3.83129	3.15202		3.20165		3.35885	3.44533	3.60403			2.82673	3.22182	3.43381	2.87415	3.42288	3.52545	3.45705	3.07108	3.94164	3.30807		3.65593	3.50958		4.27669	3.45414	3.32868	3.02153		3.59751	3.78853	3.83534	3.35678	3.56793	3.32446	3.30125		3.71508	3.1941	3.06023	3.57239	3.65639	3.73246	3.57335	3.61051		2.88437			3.28422		3.57899	3.51148		3.62976	3.17133				3.97093			3.39231	3.52546		3.58313	3.68489	3.31821			3.25737	3.84766	3.18283	3.42392	3.5081	3.09018	4.22142		3.55247	3.3294	3.89545	3.42331	3.36907	3.092	3.57795			3.39121	3.64695	2.96981		3.73166		2.92714	3.30632		3.68516			3.118	3.37314	3.09288	3.42057		3.8837	2.92428			3.70013	3.41448	3.53287	3.14589			3.34433	3.26409	3.45549	3.56202	3.50707	3.58623	3.56629	4.00539			3.53865	3.78549			3.73798						3.48565		3.2053			Q16610	ECM1	Q16610_ECM1	Q16610
Q16629	0.287009	3.71288	8.57685	0.0358295	0.138776	0.0358295	1.48728	3.59706	3.73974	3.78169	3.77243	3.86544	3.8931	3.66148	4.1542	3.62841	3.81466	3.90139	3.5458	3.81634	3.71216	3.67169	3.63642	3.73814	3.86033	3.54145	3.93735	3.70304	3.65697	3.67633	3.68895	3.60813	3.76528	3.67415	3.7811	3.61309	3.72894	3.46763	3.7877	3.7941	3.62692	3.4684	3.42577	3.85466	3.58423	3.6534	3.74533	4.09761	3.85961	3.83654	3.34526	3.82834	3.72022	3.53193	3.59434	3.61655	3.86241	3.87781	3.49254	3.60595	3.51052	3.58624	3.63999	3.71138	3.76166	3.62636	3.59154	3.74248	3.51663	3.75133	3.6304	3.70994	3.49433	3.59642	3.75322	3.70343	3.92684	3.69932	3.79733	3.79737	3.6691	3.6845	3.94406	3.79397	3.73259	3.85889	3.82325	3.67068	3.64932	3.73633	3.58075	3.78328	3.75419	3.84249	3.73559	3.47922	3.84609	3.81359	3.7575	3.7032	3.74758	3.87375	3.69761	3.62928	3.47154	3.58973	3.74053	3.87371	3.67232		3.60074	3.80163	3.57988		3.63041	3.83179	3.649	3.45222	3.48986	3.87387	3.99029	3.76267	3.81369	3.86755	3.74945		3.87598	3.64943	3.81874	3.70036	3.55565	3.80014	3.62725	3.55354	3.73331	3.80721	3.92275	4.04369	3.83833	3.84415	3.83677	3.99514	3.76445	3.19625	3.80316	3.69709	3.47144	3.59934	4.01542	3.56527	3.17637	3.71534	3.84458	3.7731	3.65425	3.78966	3.73834	3.67174	3.66263	3.63503	3.76815	3.75763	3.722	3.50473	3.73789	3.73286	3.70168	3.69783	Q16629	SRSF7	Q16629_SRSF7	Q16629
Q16630	0.182247	3.26988	11.7159	0.0592666	0.0673607	0.0592666	1.8446	3.0972	3.21483	3.21487	3.5178	3.40317	3.43636	3.24381	3.71754	3.30003		2.84809	3.16037	3.31707		3.32254	3.06071		3.40253	3.05245	3.55946	3.19531	3.33042	3.33209	3.26999		3.39506	3.12124	3.3392	3.12105		2.85795				3.23526	3.03178	3.28398	3.20391	3.13131		3.77449	3.4012	3.35977	3.05749	3.35145	3.13135	3.13007	3.28503	3.21117	3.12876	3.48339	3.19551	3.20669	3.2372	3.06943	3.16578	3.34046	3.14447	3.37226	3.1711	3.3603	3.10242		3.28103	3.27314		2.92658	3.21733	3.24136	3.4503	3.16693	3.39954	3.33435	3.32137	3.13328	3.46676	3.20484	3.30874		3.51082		3.18927		3.37507	3.28513		3.4462	3.29122	3.29136	3.50992	3.27747	3.20714	3.38546		3.26325	3.22831	3.19465	2.84232				3.20505		3.01258	3.48168	3.18805		3.28359		3.14243	2.93182	2.64303	3.33037	3.47511		3.46249	3.30602	3.28903		3.29678	3.14829	3.41816	3.28302	3.09534	3.3177			3.06763					3.37874	3.34626	3.42906			3.2897		3.46885		3.51563			3.3513	3.50237			3.61371	3.36361		3.24251	3.46462			3.22647				3.3967	3.18798	Q16630	CPSF6	Q16630_CPSF6	Q16630
Q16650	0.266291	3.09835	9.15862	0.0542617	0.121377	0.0542617	1.55741	2.90293	3.17102		3.37367	3.33423	3.35989	3.17015	3.26072	3.06399	3.05187	2.71387	3.14742	3.19739	3.18017	3.12753	2.86015	3.18243	3.47666	2.79526	2.84056	3.25234	2.69388	2.97715	3.18534	3.16948	3.21783	3.20337	2.7576	2.90551	2.72514	3.04787	2.63286	3.05421	3.04853	3.0943	2.90666		2.76344	2.97762	3.16696	3.45127	2.89225	3.2899		3.22754	3.23851	3.04389	2.75891		2.97889		2.83194	2.92904	3.2253	2.95395	3.13392	3.16786	3.15635		2.95655	3.35083	3.04451	2.75971	3.1447	3.08883	2.7616	2.94087	3.23846	3.37409	3.16698	3.08354	3.15669	3.45165	3.0841	3.43886	3.46002	3.33464		3.16023	3.27666	3.34678	2.63981	3.06273	2.86719	3.11316	3.16518	3.1138	3.39926	3.04976	3.43853	3.37274	3.20162	2.91785	2.95502	3.22131	2.64875	2.8795	2.99735	2.94741	3.44744		2.84717	2.93814	3.00286		3.02231	2.81843	3.10248	3.10184	3.19462	2.91748	2.46099	3.18667	3.16323	3.3202	2.97306	3.15849	3.46373	2.93516	3.32142		3.20221	3.17133	2.65721		3.41003	2.95868	2.9756	3.25772	3.2431	3.39662	3.28089	3.43556	3.2392	3.41316		3.03443	3.06298	2.96983	2.72093	3.15151	3.17431				3.06011	3.38813	3.04106	3.45058	3.12201		3.2987	2.99354	3.03614	2.99839		2.92159	3.24898	3.26287	3.20602	3.12216	Q16650	TBR1	Q16650_TBR1	Q16650
Q16658	0.00949789	3.72089	33.0144	0.0912669	0.000499524	0.0912669	3.5475	3.524	3.869	3.71294	3.88137	3.94711	3.97523	3.76561	4.08404	3.57924	3.59552	3.66184	3.54631	3.99626	3.53202	3.56774	3.64815	3.7856	3.79947	3.65468	4.00445	3.86654	3.76738	3.83358	3.71578	3.73833	3.71645	3.67977	3.58482	3.59055	3.39085	3.36745	3.64705	3.91396	3.81874	3.56091	3.39476	3.84427	3.68885	3.70348	3.67707	4.22711	3.62743	3.74121	3.70391	3.90001	3.51193	3.57139	3.54158	3.62543	3.62831	3.88684	3.59169	3.65433	3.70025	3.49997	3.81838	3.76268	3.58979	3.8397	3.67842	3.78678	3.5067	3.75649	3.63475	3.84297	3.18849	3.58091	3.73734	3.74409	3.63631	3.73808	3.62796	3.90292	3.54971	3.79198	4.01129	3.69222	4.08677	3.8314	3.76124	3.7013	3.57564	3.71651	3.90633	3.76999	3.84486	3.89874	3.74195	3.49143	3.99733	3.68181	3.59642	3.70486	3.69294	3.79879	3.58964	3.59747	3.37141	3.57278	3.78817	4.12315	3.50069	3.49739	3.53645	3.78032	3.60228	3.704	3.85036	3.6725	3.63541	3.52879	3.26701	3.68808	3.95155	3.96382	3.90884	3.82616	3.72766	3.55089	4.03538	3.91211	3.93362	3.89066	3.50042	3.71981	3.85542	3.5543	3.65688	3.59574	3.92456	4.01816	3.7957	3.8382	3.82818	3.81146	3.87295	3.52579	3.51098	3.6293	3.5646	3.95767	3.74021	3.78	3.6239	3.61788	3.85423	3.82175	3.76204	3.71846	3.78142	3.77378	3.82855	3.63975	3.74539	3.77497	3.65791	3.47351	3.78439	3.66674	3.83647	3.75599	Q16658	FSCN1	Q16658_FSCN1	Q16658
Q16698	0.0575787	3.30946	19.8344	0.0776794	0.0103886	0.0776794	2.59353	3.30096	3.31225	3.31446	3.52344	3.32665	3.41884	3.37549	3.61684	3.02635	3.19916	3.06653	3.25741	3.41551		3.42688	3.28754	3.31784	3.34051	3.10714	3.5599	3.34719	3.28582	3.31716	3.23985		3.36038	3.23864	3.11972	3.0135		2.88414	3.03721	3.2972	2.93606	3.19068	3.10225	2.93754	3.04128	3.11623	3.27258	3.8862	3.14656	3.32931	3.31039	3.56428	3.15196	3.49547	3.2435	3.39581	3.34946		3.3266	3.32012	3.44021	3.45784	3.29672	3.20685	3.32839	3.29354	3.18789	3.38008	3.20446	3.13226	3.37668	3.44444	3.06834	2.88083	3.47357	3.38132	3.63608	3.43857	3.43875	3.4611	3.15191	3.26179	3.47435	3.19769	3.53569	3.61177	3.20269		3.33677	3.35519	3.37367	3.26633	3.61632	3.29624	3.57761	3.25869	3.63622	3.39817	3.40728		3.31264	3.3502	3.50496	3.22236	3.13558	3.97258	3.06877		3.08397	3.23557	3.34383	3.16218	3.13195		3.28116	3.34725		3.14373	2.99462	3.1325		3.38865	3.57418	3.33403	3.36788		3.45038	3.55824	3.50262	3.4838	2.83006	3.3748	3.46787	3.20625	3.20892		3.22474		3.48271	3.47065	3.36691	3.58153			3.43246	3.18533	3.2549	3.45941	3.27937	3.24795	3.05892	3.3541	3.46682	3.10335	3.27976	3.40044	3.33968	3.29689	3.40939	3.21049	3.35463	3.35954	3.08493	2.90613	3.34384	3.29178		3.51606	Q16698	DECR1	Q16698_DECR1	Q16698
Q16777	0.00586793	4.49668	37.1135	0.139381	0.00019438	0.139381	3.80814	4.42196	4.51231	4.62208	4.71329	4.52991	4.75166	4.44223	4.97546	4.38435	4.62316	4.70969	4.43841	4.53123	4.33772	4.39356	4.56948	4.56716	4.68892	4.22753	4.56554	4.43164	4.43604	4.47568	4.66827	4.49166	4.62397	4.46788	4.4118	4.24291	3.80413	4.34262	4.48885	4.46951	4.44273	4.29953	4.24689	4.52188	4.26325	4.48848	4.51706	5.0336	5.14815	4.67136	4.12367	4.66614	4.42261	4.10811	4.2827	4.27322	4.71147	4.76812	4.25164	4.26654	4.4505	4.4801	4.44268	4.64701	4.6178	4.66027	4.24374	4.4282	4.33029	4.45463	4.28946	4.53797	3.78128	4.2945	4.61157	4.43947	4.86262	4.56463	4.62328	4.55157	4.31806	4.37144	4.80078	4.46196	4.57298	4.6019	4.61097	4.5546	4.51385	4.52175	4.61219	4.42125	4.40692	4.8834	4.6868	4.4645	4.47375	4.53527	4.56821	4.25359	4.62028	4.72411	4.39661	4.28869	4.36344	4.04918	4.69205	4.96865	4.48459	3.90644	4.3203	4.9111	4.2485	4.04563	4.86149	4.61107	4.5346	4.51024	4.33801	4.77288	4.76023	4.63274	4.69363	4.7243	4.63861	3.9089	4.73743	4.61107	4.39008	4.41675	4.33875	4.53861	4.45285	4.40776	4.71097	4.67083	4.65774	4.68547	4.74129	4.62171	4.87772	4.86833	4.09658	3.91826	4.49305	3.71738	4.33212	4.62977	4.76158	4.37811	3.60111	4.48433	4.76116	4.32516	4.61944	4.59533	4.82813	4.56264	4.55079	4.58937	4.31796	4.72277	4.51189	4.10132	4.70769	4.55145	4.63585	4.62487	Q16777	H2AC20	Q16777_H2AC20	Q16777
Q16836	0.287009	3.34503	8.56482	0.0430681	0.139161	0.0430681	1.48668	2.98882	3.4899	3.47992	3.46985	3.43431	3.55126	3.11941	3.62905	3.29347	3.39818	3.2395	3.22166	3.39587	3.23535	3.20244	3.32113	3.33654	3.4977	3.24738	3.43362	3.36053	3.14351	3.29623	3.43445	3.41788	3.4415	3.32283	3.39002	3.28344		3.11876	3.27957	3.37797		3.12589	3.11993	3.31137	3.10022	3.31009	3.3855	3.90542		3.5021	3.19691	3.47433	3.39374		3.25182	3.35454	3.42665	3.67996	3.18324		3.40367	3.2846	3.30166	3.33073	3.2689	3.41565	3.11135	3.2231	3.15379	3.49187	3.27698	3.21808		3.02459	3.45285	3.36316	3.58056	3.50491	3.38458	3.41896	3.05282	3.51316	3.54264	3.30665	3.38677	3.48093	3.47683	3.48872	3.21609	3.22369	3.36837	3.37413	3.3095	3.52283	3.55114	2.76003	3.47571	3.37968		3.21022	3.56528	3.28494	3.23195	3.50251	3.07831	3.19217	3.1264		3.22303	3.21643	3.16474	3.41882	3.47784		3.48712	3.28599		3.2093	2.97895	3.2664		3.30193	3.46649	3.31241	3.41457		3.6084	3.15771	3.51716	3.49923	3.22218	3.47465		3.26615	3.13541		3.6458	3.54043	3.5513	3.60939	3.52481	3.67471	3.44167		3.19756	3.40517	3.21226			3.38647		3.22976	3.63892		3.32804	3.39023	3.49654		2.86082	3.17851	3.40435	3.45962			3.36372	3.38447	3.31958	3.20427	Q16836	HADH	Q16836_HADH	Q16836
Q16851	0.103213	3.31053	15.6516	0.0648288	0.027217	0.0648288	2.22957	3.06274	3.36975	3.3074	3.35823	3.4799	3.58654	3.14871		3.20586	3.39791		3.22104	3.46641	3.20897	3.28945	3.26513	3.3884	3.42133	3.16481	3.50838	3.45062	3.35903	3.29946	3.33943	3.11789		3.49523	3.36259	3.23754		2.95599	3.17816	3.49559	3.14477	3.11841	2.87365	3.39894	3.18392	3.2506	3.21292	3.70991		3.2887		3.38459	3.1992		3.15373	3.04386	3.12646	3.40865	3.15361	3.17	3.15441	3.12939	3.27805	3.35591	3.13241	3.46829	3.11845	3.31785	3.10526	3.40903	3.27272	3.34091		3.17983	3.27714	3.32776	3.24277	3.43226	3.27965	3.34541	3.32868	3.47935	3.36537	3.40187	3.40883	3.48652	3.3782	3.31417	3.52399	3.23466	3.55187	3.2565	3.89144	3.48326	3.27368	3.0447	3.69045	3.35139	3.52774	3.2363	3.17979	3.28661	3.03542		3.00832	3.38755	3.29839	3.75344	3.06265		3.22662	3.28686	3.12774		3.50612	3.39017	3.30527	3.062	2.83718	3.26525	3.52072	3.29987	3.34884	3.48269			3.51643	3.39282	3.21861	3.38096	3.12485		3.47564	2.99712	3.24712	3.53923	3.31761	3.71039	3.52063	3.48841	3.44616	3.53381	3.31763		3.20277		2.91158	3.15794	3.31747	3.17409		3.46455	3.3888			3.29839	3.32346	3.18701	3.38047	3.37584	3.3396	3.2933	3.28986		3.48806	3.42552	3.08308	3.42373	Q16851	UGP2	Q16851_UGP2	Q16851
Q16891	0.191935	3.2942	11.3725	0.0595912	0.0729043	0.0595912	1.80727	2.99005	3.29378	3.44991	3.38614	3.2632	3.58567	3.2894	3.73044	3.01092	3.46319	3.19567	3.06866	3.3344	3.26817	3.27321	3.31291	3.23805	3.38818	3.17336	3.48004	3.39898	3.25633	3.32474	3.33472	3.29473	3.37615		3.28321	3.11529		3.03733	3.20257	3.37787	3.34414	3.0839	2.88509	3.16383	3.31489	3.36986	3.21286	3.89196		3.3803	3.15204	3.39245	3.21426	3.16322	3.23599	3.34189	3.4183	3.63157		3.09129	3.32001	3.27965	3.06887	3.19043	3.24411	3.28698	3.14958	3.26675	3.04793	3.21647	3.25482	3.2136		2.93934	3.21819	3.2795	3.52323	3.31858	3.32131	3.32567	3.42771	3.35529	3.41984	3.3543		3.33184	3.32462	3.12425	3.3055	3.56337	3.23677	3.3734	3.37094	3.38275	3.3797	2.9648	3.55903	3.44935	3.19962		3.20788	3.43063	3.2915		2.9241	3.5101		3.60436	3.26124		3.12464		2.70016		3.39401				2.98599	3.20054				3.38173	3.44562				3.48312	3.30761	3.29029			3.04949	3.34368		3.23423		3.56537	3.57214	3.462	3.5961			3.21937	3.10181	3.07036		3.89559	3.23087		3.33378	3.42536			3.14728	3.31035		3.44031			3.32931	2.9289			3.21923	3.38883		Q16891	IMMT	Q16891_IMMT	Q16891
Q2NL82	0.246927	3.00853	9.69318	-0.0652976	0.10732	-0.0652976	-1.62873		2.99314	2.57997	3.13559	3.20626	3.25241	3.01998		2.82988	3.13973		3.00883	3.03717	3.187	3.02205	2.95246	3.30087	2.98563	3.00799		3.20835	2.74967	3.18598	3.02796		3.10792	3.17692	3.01528	2.82635	2.96496		2.93963			2.9208	2.63326	3.133		2.71839			3.07817		2.8632	2.86282	3.20576		3.03737	2.97853	3.04567		2.90776		3.04379	3.13861	3.07326		3.05115		2.80901	3.10304	2.77114		3.11169		2.91698	2.86391		3.01907	2.98566	2.83637	2.96425	3.17044	3.08262	3.04199	3.18833				3.10019	3.10209		3.00082	2.85188	2.89378		2.99594	2.9107	2.97229	3.41429	2.90284																																																																							Q2NL82	TSR1	Q2NL82_TSR1	Q2NL82
Q32P28	0.277045	2.97324	8.86318	0.0832371	0.129922	0.0832371	1.52942	3.05877	2.98789	2.80407	3.195	3.14936	3.3624		2.92624	2.75321			2.96896	3.14306	2.98612	3.06775	2.7568	3.00546	3.17054	2.80628	3.25195	3.22959	3.18936	3.18514	3.07448	2.69989	3.04429	3.26167	2.89577	2.47251		2.76828	2.46249	3.25174	2.85911	2.73352	2.68734	3.10432		2.82149		3.70611		3.2727		3.20013		2.83457	2.72405	2.89144	3.08345		2.7239	2.8258	2.63691		2.47831	2.85609	2.58203	3.23771	2.81546	2.83216	2.6603		2.90381	2.91458		2.88121	3.16162	3.13877	3.50995	3.31067	2.84419	2.98006		3.04987	3.07499		3.06894	2.94596	2.94087	3.078	2.62385		3.17568	2.91883	3.14918	3.19496	3.07262	2.61174																																																																									Q32P28	P3H1	Q32P28_P3H1	Q32P28
Q32P51	0.557875	3.46214	4.08501	0.0302823	0.39039	0.0302823	0.861361	3.56336	3.29473	3.35219	3.39703	3.38707	3.75015	3.44399	3.47796	2.99827	3.49723	3.47999	3.17866	3.34571	3.41055	3.06966	3.5687	3.22778	3.49485	3.37796	3.89863	3.31213	3.5026	3.45079	3.19514		3.8419	3.60308	3.6037	3.30028		3.12894	3.28713	3.64763	3.44999	3.16012	3.20777	3.42962	3.50731	3.45437	3.26552	3.81825	3.21471	3.22654	3.23137	4.0494	3.56282	3.49627	3.57722	3.64693	3.79521	3.60063	3.35958	3.54386	3.24921	3.63244	3.28694	3.30839	3.73513	3.36874	3.32817	3.4559	3.49547	3.38205	3.20151	3.44156	3.23651	3.16095	3.30913	3.75912	3.70715	3.44738	3.71258	3.76815		3.62084	3.66681	3.65755	3.87528	3.26833	3.63286	2.92632	3.66254	3.1423		3.79177	3.32805	3.68882	3.46136	3.4305	3.71525	3.61505	3.6027		3.50909	3.50629	3.23014	3.38277	3.36953	3.45529			3.14836		3.38523	3.37335	3.17979	3.28369		3.77624	3.38874	3.52445	3.20015	3.43439			3.58777	3.61433	3.49971	3.34982		3.47482		3.24899	3.21115	3.67486		3.56867	3.52927	3.41729	3.53266	4.01299	3.62959	3.47667	3.2692	3.6796			3.49011	3.42949	3.21436	3.41619	3.72178	3.5162			3.38961		3.53087	3.75303		3.4441	3.56298	3.47193	3.35402	3.15212	3.06058			3.64059	3.85122	3.55597	Q32P51	HNRNPA1L2	Q32P51_HNRNPA1L2	Q32P51
Q3ZCW2	0.458768	3.17664	5.36184	0.0622473	0.290949	0.0622473	1.0627					3.29258		2.85155		2.76041			3.46724		3.64435	3.09828	3.06594			3.21417			3.21493		3.2448				3.31334	2.5361	2.90069	2.81307	2.78505	3.1736	2.96509	3.23456	2.73771		3.14487					3.41553	3.70522	3.21528		3.062	3.16139				3.19875	3.37237		3.13737	3.19846	3.01838	3.27171		3.26875			2.92144	3.36177	3.43191	3.24183	3.18204					3.24063		3.02864	2.88219		3.38941		3.38807			3.45238				3.14096		3.2759	3.29113	3.5965		3.03024		3.22724			3.21414	2.69898	4.06871			3.06697	2.89295	3.24697	3.17325		3.51094			3.12064	2.84087	2.67559		3.64588					2.91966			3.30108	3.31174				3.46191				3.27501						3.23122	2.88632	3.10402	3.21386	3.25205		3.3765	3.27005				3.64031			3.15419	2.78536					3.0755		2.79724			Q3ZCW2	LGALSL	Q3ZCW2_LGALSL	Q3ZCW2
Q4FZB7	0.910222	4.21656	0.656578	0.00692901	0.859691	0.00692901	0.17704	4.16398	4.25932	4.39937	4.15506	4.2627	4.33902	4.14447	4.65653	4.26846	4.32552	4.50465	3.94324	4.28684	3.96782	4.04118	4.07472	4.36437	4.2033	4.112	4.53753	4.25574	4.0496	4.26024	4.19231	4.33401	4.75935	4.40891	4.0362	4.22974	4.29772	3.93824	4.20023	4.32131	4.06934	3.9651	3.96765	4.37626	4.02367	4.37349	4.27329	4.91835	4.69538	4.28745	3.78124	3.8699	4.41527	3.91846	4.16089	4.30122	4.26583	4.58567	3.94073	3.99058	4.23859	4.21529	4.18779	4.1184	3.93058	4.63556	4.11627	4.13996	3.95984	4.05394	4.0201	3.94924	4.14154	3.92292	4.25693	4.30182	4.15079	4.2272	4.05563	4.29887	4.19326	4.21462	4.29712	4.25924	4.22641	4.29555	4.46987	4.60963	4.14899	4.37419	4.34628	4.35804	3.83237	4.2009	3.91688	4.01858	4.30016	4.24393	4.42501	4.43313	3.68716	4.31697	3.95324	4.23643	3.77443	3.48478	4.37142		4.25965	4.44626	3.81033	4.14198	4.23809	4.2189	4.27456	3.87281		3.94736	3.32209	4.16951	4.2588	4.42388	4.53554	4.20067	4.448	4.73263	4.26803	4.46873	4.54645	4.29726	3.76791	4.51973	4.68586	3.86163	4.29942	4.17056	4.5561	4.51767	4.36091	4.28068	4.27924	4.15289	4.41213	4.42267	3.97197	4.26886	4.06353	3.97436	4.53895	4.18027	3.79136	4.04479	4.16741	4.87538	4.42395	4.33851	4.14623	4.26566	4.25332	3.96577	4.6639	4.00819	3.7333	3.84409	4.18952	4.33576	4.414	4.42207	Q4FZB7	KMT5B	Q4FZB7_KMT5B	Q4FZB7
Q4G0J3	0.426759	3.23461	5.88366	-0.0467837	0.258009	-0.0467837	-1.13782	2.87202	3.48631	3.32367	3.47775	3.50514	3.16646	3.14063		3.15348	3.36316	3.21722	3.40168	3.55628	3.31053	3.28543	3.02404	3.54081	3.13367	3.25718	3.27883	3.3276	3.06172	3.36822	3.33949	3.20187	2.98366	3.47993		2.80808	3.19585	2.97422	3.33296		3.15163	3.18187		3.21595	2.99788	3.17696	3.37786	3.71003	2.94751	3.39244	2.98561		3.20555	2.95884			3.00685	3.63084		2.97841		3.17474	3.22803	3.1822	3.23229	3.11754	3.20964		2.87495	3.35986		3.40081			3.41206	3.02656	3.14316	3.29849	3.25064	3.46305	3.20514	3.06969	3.36811	3.30687	3.33841	3.42978				3.23861	3.28953	3.32278		3.21043	3.09922	2.87337	3.52875									3.54329			2.98921								3.28626			3.12551				3.11352	3.50709									3.14553							3.28963						3.18695				3.14504																		Q4G0J3	LARP7	Q4G0J3_LARP7	Q4G0J3
Q53GQ0	0.605205	3.34703	3.58428	0.0228894	0.438099	0.0228894	0.777419	3.27053	3.4141	3.23561	3.49236	3.73759	3.47885	3.19254	3.68327	3.29714	3.33387	3.21304	3.36874	3.34485	3.26022	3.34476	3.26231	3.42071	3.33958	3.20871	3.53537	3.45927	3.30433	3.40093	3.42398	3.36596	3.46917	3.45363	3.39546	3.19355		3.13788	3.3276	3.33051		3.24912	2.95799	3.39771	3.22212	3.24704	3.40288	3.65835		3.37271	3.13259	3.43378	3.51394	3.50291	3.0481	3.34874	3.39383	3.66222	3.29998	3.12863	3.42843	3.45025	3.26019	3.31865	3.26486	3.46372	3.06931	3.33285	3.14327	3.27678	3.30092		3.29122	3.06085	3.40124	3.16992	3.54305	3.38512	3.44997	3.36131	3.3962	3.45083	3.32717	3.22947	3.33664	3.41912	3.53437	3.38265	3.19346	3.10955	3.48313	3.30547	3.31103	3.44301	3.52288	3.1357	3.57243	3.30814	3.1283		3.13921	3.28491	3.23484		3.10619	3.58561		3.61417	3.00989		3.15768	3.38763	3.22869		3.368	2.96274	3.4028	3.03935	2.86752	3.34684	3.37054	3.21963	3.34418	3.23628	3.29068		3.63008	3.31712		3.09307	3.1079		3.6585	3.2984	3.30917	3.36452	3.3703	3.70045	3.41533	3.45655	3.69599	3.61076	3.72501		2.86155	3.28807	3.40764		3.57058		3.24996		3.5442	3.65284		3.49317	3.54057		3.48821	3.24169	3.3886	3.54146			3.3037	3.4949	3.43053	3.25213	Q53GQ0	HSD17B12	Q53GQ0_HSD17B12	Q53GQ0
Q562R1	0.000101151	4.43017	68.304	0.263587	1.47774e-07	0.263587	5.49852	3.24859	4.51251	4.41786	4.55999	4.53995	4.65712	4.58736	4.81962	4.50544	4.11389		4.21961	4.64835	4.31635	4.12525	4.53441	4.47737	4.68707	4.33335	4.70588	4.48252	4.67327	4.57337	4.55747	4.48909	3.43719	4.46289	4.63503	3.4758	3.68367	3.96103	4.47059	4.77185	4.40315	4.04709	4.08	4.71133	4.69312	4.20531	4.40061	4.96083		4.59616	4.41023	4.58067	4.32189	4.40027	4.34895	4.23439	4.4574	4.57124	4.46366	4.58743	4.36361	4.16212	4.36212	4.63483	4.58013	4.23135	4.37741	4.77355	4.53843	4.77129	4.30806	4.77256	3.677	4.53329	4.78377	4.52179	4.16785	4.55088	4.65268	4.55397	4.37172	4.67848	4.60137	4.56661	4.7636	4.85702	4.44943	3.4618	4.1125	4.46788	4.45841	4.4352	4.74924	4.48538	4.6452	3.62739	4.99913	4.6964	4.31433	4.13923	4.32517	4.24187	4.53167	4.27848	4.01595	4.6294	4.62157	4.65526	4.12219	3.77095	4.40342	4.55822	4.12932	4.53891	4.80625	3.95956	4.50395	4.20612	3.98504	4.59007	5.12529	4.59837	4.73312	4.47789	4.46238	3.94397	4.61525	4.83171	4.57947	4.46183	4.32712	4.44004	4.87616	4.27018	4.34697	4.65033	4.70012	4.976	4.82264	4.8017	4.35151	4.95802	4.64681	3.8198	4.63898	4.31786	4.32577	4.25883	4.71765	4.61434	3.98206	4.15992	4.45127	4.13898	4.21559	4.83004	4.49045	4.15759	5.02585	3.29726	4.34653	4.42984	4.16554	4.3066	4.70466	4.71407	4.57528	4.48825	Q562R1	ACTBL2	Q562R1_ACTBL2	Q562R1
Q58FF8	0.0349707	3.66692	23.6739	0.093916	0.0042915	0.093916	2.89821	3.68841	3.73633	3.62765	4.0596	3.89731	3.86251	3.76296	3.59783	3.42052	3.592		3.603	3.67852	3.57843	3.66347	3.68283	3.60714	3.7559	3.69575	3.77337	3.83672	3.83998	3.61084	3.64317	3.46447		3.56993	3.89444	3.48565	2.89445	3.66887	3.36929	3.83212	3.59585	3.47459	3.32598	3.58328	3.72649	3.65084	3.55221	4.15881	3.56693	3.79112	3.3991	4.00811	3.49908	3.79326	3.70563	3.77419	3.65295	3.70577	3.64993	3.75058	3.40511	3.44124	3.61694	3.71129	3.61041	3.73041	3.53072	3.69751	3.66992	3.83194	3.60302	4.02956	3.25874	3.61562	3.78129	3.83422	3.51383	3.73802	3.97507	4.01722	3.54942	3.79516	3.68554	3.77369	3.75777	3.73761	3.51856		3.49133	3.68931	3.44543	3.90075	3.48324	3.90619	3.63098	3.36869	3.98902	3.66069	3.48425	3.33906	3.86213	3.38444	3.6094	3.62515	3.54858	3.66535	3.48257			3.43272	3.71601		3.66859	3.51605	3.68954	3.71576		3.37397	3.23006	3.68902		3.65749	3.65632	3.83681		3.55709	3.86015	3.87891	3.93579	3.8134	3.56183	3.82353	3.94628	3.74937	3.50265		3.94409	4.00943		3.99146		4.07584	3.74284		3.51532	3.64272	3.33566	3.70478	3.8133	3.44347	3.12441	3.96347		3.57902	3.36998	3.80511	3.86428	3.65711	3.83295	3.76491	3.81708		3.33282			3.76501	3.70803		Q58FF8	Q58FF8	Q58FF8_NotFound	Q58FF8
Q58FG1	0.0471919	3.35572	21.331	0.0802736	0.00736043	0.0802736	2.71989	3.33066	3.39275	3.50432	3.45217	3.31168	3.50523	3.53018		3.16987	3.33897		3.35519	3.40979	3.25724	3.25115	3.16205	3.28517	3.45087	3.20202	3.44572	3.40698	3.38501	3.36448	3.37232	3.38822	3.61525	3.38534	3.25401	3.14664		2.90443	3.46603	3.36688	3.24023	3.2403	3.09804	3.22067	3.34893	3.27801	3.44063	3.9002		3.38938		3.45429	3.06848	3.32113	3.25889	3.24332	3.27442	3.6895	3.41597	3.44879	3.29588	3.13049	3.24705	3.43417	3.10095	3.58105	3.24263	3.40101	3.13286	3.3695	3.48552	3.53146		3.24414	3.55217	3.30788	3.36045	3.48209	3.34274	3.50397	3.33999	3.34352	3.36629	3.64235	3.31458	3.43706	3.31949	3.41299	3.17656	3.0955	3.57354	3.38235		3.52502	3.16367	3.22657	3.42515	3.3805	3.44127			3.30427	3.35175	3.37735	3.24483				3.48858	2.8937	3.2431	3.57764	3.22189		3.38423			2.99805	2.9573	3.46743				3.25125	3.4549	3.29354		3.64827	3.57114		3.092	3.34409	3.35235	3.20956	3.29437	3.7479	3.59648			3.56422	3.52707	3.56371			3.36244		3.39792		3.60361	3.41627						3.25544	3.68304	3.34553	3.1979	3.18292	3.44116					3.26021	3.12784	3.47134	Q58FG1	Q58FG1	Q58FG1_NotFound	Q58FG1
Q5D862	0.761889	4.02369	1.93059	-0.0397074	0.641122	-0.0397074	-0.467135	4.39804	3.8411	3.25117	4.44306	4.3786		4.32428	4.23766	3.85159	4.15725	4.02622	4.82416	3.22496	4.42491	4.60589	4.46888	3.48417		4.19344	4.21137	3.32548	4.24142	4.44848	3.69957	2.67349	3.17353	3.36474	4.41096	3.94199	4.40807	3.46164	3.36707	4.3199	3.84655	4.31765	2.82116	4.32046	4.28669	4.29369	4.1978	4.27211	4.35349	3.83777	4.67695	4.4535	3.00552	5.27963	4.20268	4.38787	3.59338		4.15448	4.78384	4.3478	4.02808	4.43964	4.09705	4.35964	3.41098	4.36124	4.50509	3.70855	4.42636	4.73017	4.32833	4.84568	4.49666	3.20006	3.60775	3.2779	3.16119	4.4083	3.57135	4.46322	4.189	3.32867	4.49814	3.41744	3.54198	3.26882	3.16587	4.57064	3.35678	4.06343	4.62885	4.26716	3.19921	4.45107	4.66649	4.31966	3.10533	3.59446	4.43861	4.38255	3.96092	4.19202	4.16698	3.83246	5.432		3.87988	4.05449	4.80135	4.30568	3.97448	3.74267	4.44482		3.53013	3.55221	4.29854	3.53646	3.67918	4.06739		3.9657	3.70434		4.41162	3.38949	3.2832	3.7661	3.71825	3.86742	3.35217	4.11286	4.43015	3.52272		3.87305	4.27817	4.18562	4.51909	3.74511	3.26025	3.09669	4.06652	4.16751	4.09654	4.2062	4.36902	4.02624	4.3251	4.76421			4.52209	4.40121			4.38423		3.77038				4.34118		3.88782	3.62863		Q5D862	FLG2	Q5D862_FLG2	Q5D862
Q5JTV8	0.140218	3.08959	13.5011	0.0736112	0.0446568	0.0736112	2.02902	2.98368	3.20129		3.10906	3.38417	3.3043	2.96675			2.88178	2.6338	3.00948	3.27042		2.95642	3.35324	3.01654	3.28627	2.72957	3.48356	3.10509	3.19031	3.34663	3.04092	3.05369		3.23516	3.05245	2.69626			2.9484	3.21943		2.7684	2.72133					3.55874	3.14609			3.20635		2.92761	3.0551	3.03942	3.16406		2.84846	2.95038	3.11476	3.04139	3.05627	2.9802	2.9685	2.94336		3.09056	2.76559	3.10191	2.92903					2.95394	3.34574	2.95389	3.21167	3.2782		3.01282	3.20616			3.30363	3.18329				3.05485	3.15252		3.36789	3.19787	2.79852	3.48634		2.93998		3.04316	3.13345	3.19886	2.85378	2.78465	3.18726	3.15304				3.01541	3.41535	2.94858		3.31366	3.12496	2.98667	2.91132	2.80066	3.24651				3.22363	3.09405			3.29488		3.0477	2.95091	3.20043	3.21426	2.95464	2.98887		3.21085		2.86384	3.32868	3.27522	3.49557	3.31447		3.03545		2.79287	2.6769	3.02502			3.03163	3.1268			3.21095	3.10002		3.22086	3.0591						3.23627	3.08712	3.12461	Q5JTV8	TOR1AIP1	Q5JTV8_TOR1AIP1	Q5JTV8
Q5SSJ5	0.405479	3.1829	6.29162	0.0456337	0.234876	0.0456337	1.19505	3.01203	3.33789		3.23073	3.22377	3.26074	3.24811	3.61065	3.23683	3.2471		2.97425	3.27263	3.08957	2.93788	2.9492	3.34181	3.22904	2.96463	3.20258	3.21622	3.18996	3.16709	3.43133	3.27745	3.35038	2.9633	3.18377	3.25668		2.74549	3.21917	3.17102	2.92496	2.78197	2.83285	3.32136	2.98746	3.16017	3.20896		3.74592	3.2385	3.07184	3.19936	3.17365		3.20172	2.92876	3.23207	3.472		2.94602	3.10213	3.05978	3.05806	3.24494	3.2133	3.32469	3.111	3.21195	2.9414	3.20065	2.93926	3.44913			3.32303	3.09616	3.38513	3.27014	3.20215	3.10518	3.13313	3.43657	3.3896	3.23828	2.99352		3.21311	3.27612	3.00325		3.25655	3.17314		3.37146	3.24724	2.95337	3.35744	3.31926																		3.25697					3.47472														3.13565				3.19859	3.05807		3.35782							2.86141																				Q5SSJ5	HP1BP3	Q5SSJ5_HP1BP3	Q5SSJ5
Q5VVQ6	0.490586	3.0512	4.93865	0.0647378	0.320726	0.0647378	1.00048	3.20109								2.71151		3.11306	3.2751		2.90558		3.06246			2.9527					2.92972				2.70187	2.67488				3.13026	3.14273										3.37329	3.2632		3.41627						3.20212	3.12716			2.83762	3.12296		3.03162	2.39893			3.15618		3.14065	2.97675					2.97159	2.90485	3.1129												3.2585			3.36137	3.13705			2.99011	3.3003			3.13699	2.69881	3.53201				2.64299	2.69855			3.2482			2.97493	2.74902			3.51159					2.94967			3.41106	3.09136	2.36641			3.11613	3.16671			3.01801						2.93199	2.84623	3.2016	2.94589	3.25711			3.10914			3.33698					3.23762							2.85517			Q5VVQ6	YOD1	Q5VVQ6_YOD1	Q5VVQ6
Q5VWQ8	0.256618	3.40857	9.44618	0.0830214	0.113601	0.0830214	1.60395	3.35964		3.51395	3.42201				3.76068	3.22887			3.33034	3.53564	3.34048	3.19804	3.13364		3.46174		3.63113	3.47017	3.54125					3.63296	3.3906	3.00194			3.0844			3.16226			3.3846		3.55296	3.84018				3.41938			3.29756	3.39682	3.55127		3.15364	3.22134		3.36309		3.15443	3.23931		3.34909	3.51219	3.05497			3.38118		3.19234	3.65953		3.78574	3.43105	3.55565			3.46636	3.57779		3.40377	3.53153		3.39019	3.28979		3.48821	3.54585	3.33773	3.65338	3.45659																																																																										Q5VWQ8	DAB2IP	Q5VWQ8_DAB2IP	Q5VWQ8
Q5XKE5	0.615685	4.0779	3.45393	-0.0865507	0.451448	-0.0865507	-0.758348										3.69155						4.23984			4.1595	3.79553			3.84644											4.18751					3.43349						4.23571								3.80982									3.30027				4.82039	4.96026		3.76386				4.77053																			3.74345	4.34571	5.02392	3.54242	4.33756	4.06244	3.69945	3.81127			3.89075	4.19819	4.08424	4.22962	3.85436	4.34676	3.52683	3.65208		4.02415	3.9852	4.01165	4.7885								4.30681	4.25472	3.62616			4.53232	4.18425			4.15883		3.82565	3.50534				3.76632	4.35979	4.54201	5.14415	3.78725	4.38195	4.64633			3.90529	4.03316			4.14221		3.61518				4.66345	3.75824	3.70765	3.42014		Q5XKE5	KRT79	Q5XKE5_KRT79	Q5XKE5
Q6DKI1	0.641787	3.59912	3.20412	0.0313361	0.478176	0.0313361	0.712643				3.90645		3.83663				3.45312			3.6393	3.72854		3.67939			3.40896	3.7059	3.59954		3.53897		3.62674			3.55105								3.17562		3.58574			3.96093			3.33461	3.8249		3.50906		3.6293	3.67554	3.76528	3.28343		3.63467		3.52382	3.77739		3.55014			3.56423					3.49275	3.54811					3.75971		3.51239	3.75916	3.62933	3.44393		3.54307		3.45963		3.50096						3.70709		3.57795	3.42832	3.56875	3.64218	3.67539			3.40688			3.61767		3.40528		3.39601							3.71394						3.25457	3.81024		3.63851	3.56893				3.5429	3.68543			4.05327	3.59074			4.0009	3.91518					3.27692					3.65378				3.62303			3.59809	3.49304				3.54943	3.4301			Q6DKI1	RPL7L1	Q6DKI1_RPL7L1	Q6DKI1
Q6DKI2	0.42776	3.24208	5.81441	0.0478293	0.262156	0.0478293	1.12633	3.12194	3.44677	3.14095	3.42158	3.58787	3.44966	3.40084	3.73366	2.85425	3.10405		3.18582	3.39604	3.16269	3.21771	2.9484	3.28054	3.35379	3.20393	2.93039	3.41235	3.49967	3.33975	3.21589	2.92026	3.40404		3.21162	2.84208		2.74666	3.14558	3.66644		2.89751	3.12497		3.00233	2.48355	3.34316	3.9281		3.25626	2.70271	3.30611	2.97287	2.90626	3.21378	2.83437	3.41653	3.43591	3.09639	3.42076	3.24544		3.22598	3.46875	3.06085	3.38714		3.49121	3.08179	3.25632		3.38059			3.4607	3.3209	3.53557	3.35874	3.44439	3.44056	2.83941	3.25837	3.48848	3.19656	3.33293	3.48217	3.44852	3.27461	3.13717	3.26858		3.08539	3.25985	3.51278	3.39664	2.827	3.29214	3.18339	3.1475		3.23623	3.47802	3.13983	3.11735	3.10971	2.96442	3.26132		3.18945			3.05048			3.3313			3.12453		3.28558		3.3633			3.32746		3.57939		3.27652		3.30986			2.96224	3.27279			3.34985		3.55483	3.58826	3.5144			3.10395	2.92296	3.08076	2.90242	3.49328			3.1393	3.46717				3.09331		3.17535						3.39974		3.15446		Q6DKI2	LGALS9C	Q6DKI2_LGALS9C	Q6DKI2
Q6IAA8	0.820948	2.83617	1.35017	-0.016316	0.732796	-0.016316	-0.342462		2.79853		2.99224	3.23912	2.96088	2.76052		2.95773	2.80744				3.01194	2.69247			2.90795	2.78671		2.98725	2.91762	2.95383	2.64095	2.81651			3.09221			2.56409		2.93388										2.71176		2.97567	2.45236	2.78644	2.72065	2.66024	2.8422		2.84871	2.86879	2.90173	2.56767	2.7728	2.91728	2.61987			2.82018	2.50962		2.87007			2.67917		2.43189	3.10961	2.87341		2.99338	3.0683	2.62621	2.8529						2.79391		2.8644	2.95136	2.89681	2.90708	2.95365		2.96072					2.76216	2.63174		2.60768	2.83509			2.7474			3.00838						2.77191	2.30076		2.83057			2.97273			3.41721				2.55714	2.84013			2.17947		3.23397		3.06346	2.84317		3.26179										2.85868	3.09055				2.88396	2.89883				2.85128		2.37121		3.00317	2.93164		Q6IAA8	LAMTOR1	Q6IAA8_LAMTOR1	Q6IAA8
Q6IBS0	0.0582341	3.00185	19.7677	-0.164147	0.0105494	-0.164147	-2.63395	2.75031			3.2954	3.49989	3.50699			3.23175	3.17016		3.11297	2.99069	3.16545	3.16275	2.96319		2.56136	3.04463	2.8415	3.10889	2.78419	3.19316				2.85484	3.23269	2.84197	2.48005			3.19919		2.76359		2.89358		2.82558			2.93443		2.64824		2.96646	2.93759	3.06009	3.17291	3.09529	3.22126	2.90164	2.92807					2.74471				2.39263	3.0016	2.84337		2.90339			2.94606		2.73987	3.38981	2.97205	3.13294	2.89691		3.08689	3.23712					3.1342		3.15599			3.17583																																																																										Q6IBS0	TWF2	Q6IBS0_TWF2	Q6IBS0
Q6KB66	0.677915	4.00594	2.81984	-0.0379249	0.522415	-0.0379249	-0.641182	4.34839	3.80614		4.2897	4.15931		4.14562	4.19026	3.83127	4.05081	4.09018	4.61706	3.44221	4.50922	4.39111	4.19886	3.59719	3.42121	4.09443	4.03341	3.47571	4.16699	4.33995	3.92535		4.04272	3.30362	4.12869	3.90526	4.25402	3.62893	3.54631	4.35367	4.32272	4.18453	3.61381	3.83462	4.15251	3.76553	3.80049	4.25287	4.07705	3.74097	4.49295	4.2354	3.45861	4.7559	4.21594	4.18974	3.58075	3.94078	4.16661	4.41673	4.27733	4.07866	4.1274	3.8078	4.32864	3.69641	4.39441	3.79545	3.88616	4.20142	4.32557	4.27441	4.56281	4.26096	3.3403	3.62951	3.31741	3.66666	4.32052	3.91102	4.21579	3.81334	3.54691	4.26148	3.56677	3.82929	3.35691		4.28726	3.42197	3.9204	4.19521	4.22835		4.16807	4.49913	4.37262	3.13849	3.67903	4.29288	4.5505	3.81041	3.85606	4.22586	3.80078	5.13242		4.2317	3.95929	4.48248	4.09211	3.784	3.83116	4.40163		3.43259	4.50854	4.01502	3.66384	3.84734	4.33375		3.97817	3.69284		4.1746	4.02697	3.63052	4.15986	4.2731	3.89029	3.64248	4.16044	4.39439	3.59504		3.81242	4.25132	3.98824	3.91106	3.75225	3.74596	3.66469	4.35667	3.88436	4.23043	4.18074	4.60855	3.97477	4.09717	4.71516	3.47869		4.34703	4.33797			4.31047	3.5696	3.65531	3.58568		3.18044	4.19489	3.4533	3.82699	3.69224		Q6KB66	KRT80	Q6KB66_KRT80	Q6KB66
Q6NUK1	0.0250852	3.16168	25.9701	0.118248	0.00252924	0.118248	3.08845	3.0618	3.17536	2.95608	3.15938	3.34197		3.2462	3.6589	2.90402	3.11636		3.01282	3.02657	3.14111	2.9879				3.00427		3.16357	3.11866	3.19578	3.22721			3.00737	2.9503	2.89062			3.02408	3.28617	2.98104	2.88245	3.00159	3.19063		2.90144	3.30779	4.05718		3.02476		3.17623	2.8597		3.27783		3.30227			3.18564	2.9973		3.15687	3.02928	3.12375	3.11625		3.21981	2.96409	3.24484	3.01922	3.37515		2.88527	3.32754	3.11315	3.51336		3.22994	3.37412		3.19358	3.47595	3.14089	3.48983		3.08615			3.07284	3.14638	3.08283		3.20865	3.26009	3.06697		3.3919	3.19103			3.23314	3.07086		2.64325	3.12482							3.25589		3.1032	3.06482		3.04765	2.65114					3.19582	2.94889			3.34321	3.2534	3.36564				2.77637	3.12022	3.28753		3.51983	3.4031	3.36643	3.29307	3.51063			3.12866	2.94867	3.08622					3.00398	3.28368				3.1928	3.28665	3.20588		3.30922				3.24237	3.23594	3.10754	3.25546	Q6NUK1	SLC25A24	Q6NUK1_SLC25A24	Q6NUK1
Q6P2Q9	0.200109	3.16673	11.0922	0.0539514	0.0777634	0.0539514	1.77671	3.04901	3.09863	3.25596	3.32009	3.15438	3.37316	3.12494	3.57707	2.9893	3.31128	2.91125	3.07711	3.27135	3.15817	3.14331	3.13677	3.17671	3.16876	3.00743	3.38308	3.11335	3.15894	3.21228	3.09992	3.19216	3.30348	3.17471	3.18452	2.96523	2.88915	2.8093	3.1988	3.27488	2.8621	3.10472	2.86937	3.27425	3.0196	3.11637	3.17148	3.71473	3.41792	3.27614		3.24484	3.21187	3.01235	3.04152	3.12034	3.39527	3.53775	2.93537	2.90028	3.05972	3.11135	3.24863	3.29295	3.10619	3.18153	3.01673	3.10594	3.04072	3.02647	3.00641	3.07341	2.9363	2.97206	3.30098	3.32399	3.35175	3.22154	3.33119	3.21067	3.128	3.30556	3.31345	3.09461	3.33304	3.23251	3.32389	3.19208	3.15355	3.02499	3.21175	3.00878	3.26405	3.25104	3.17105	2.90973	3.37635	3.18841			3.09852	3.21579	3.19569		2.9241				2.98442		2.94368			3.40516		3.36946		3.04361	2.80643					3.23118	3.16634			3.35619	3.16601		2.9851	3.26361	3.54513	3.14751	2.82913	3.28882	3.35046	3.58866	2.89675	3.27125	3.17733	3.49975			3.01423		3.01508		3.40346			3.24274	3.20899				3.17027	3.11936	3.26162	3.09285		2.89345				2.9694	3.30812		Q6P2Q9	PRPF8	Q6P2Q9_PRPF8	Q6P2Q9
Q6P4A8	0.734676	3.21183	2.2109	0.0334797	0.60105	0.0334797	0.525064	3.02253			3.28298					2.93544			3.39155		3.27128	3.05161					3.59182		3.30425	3.05844	3.16356				3.1862	2.78672			3.11468	3.26045	3.6774	3.10761	2.99867		3.0207				2.92042	2.89545	3.52839	3.29667		3.16111		3.04675			3.10122	3.35131	3.24373	3.11888	3.1173		3.48213		2.96682			3.14259	3.19504	3.40115	3.31684	3.30307					3.22897	3.36141	3.28934			3.18793					3.18548			3.3908	3.6532		3.1592	3.03126	3.44182			3.15343	3.32471			3.29656	2.61563	4.348				3.14688	2.80014			3.67685			3.3189	2.57467	2.64667					2.73547		3.02875			3.61923	3.16255				3.28169				3.50589						3.07315	3.04099	3.33561	3.04933	3.37414		3.29277	3.31261									3.14047				3.65251					Q6P4A8	PLBD1	Q6P4A8_PLBD1	Q6P4A8
Q6PI48	0.762461	3.06319	1.91859	0.0221914	0.642896	0.0221914	0.465405	2.91933	3.15261	2.4757	3.10052		3.09954	3.12484	3.46772		2.90889		2.96791	3.19874	3.07604	3.02255	2.95094	3.04566	3.13876	2.74475	3.40373	2.96645	2.86602	3.21654	3.05479	2.86562	3.04559	3.27847		3.04569	2.84952		3.00069	3.19664	3.14592			2.99783		3.08547	2.65035	3.57792		3.12361	2.81399	3.18365	3.00987		2.99813		3.20946	3.46765		2.83739		3.12315	3.0601	2.87381	3.07144	2.99563		2.98457	2.775				2.78696	2.81057	3.19489	2.89148	3.08973	3.01109		3.08806	3.08208	2.99265	3.36261	3.24236	3.28708		3.23528		3.06188			3.18065		3.21753	3.18002	2.92433	3.4255																																																																								Q6PI48	DARS2	Q6PI48_DARS2	Q6PI48
Q6XQN6	0.432189	3.10691	5.74388	0.0437863	0.266448	0.0437863	1.11613	2.76249	3.11703	2.98049	3.35627	3.5535	3.10626	3.09195	3.34819	2.86655	2.99074		3.1636	3.22224	3.1565	3.03684	2.82298	3.25171	3.26497	3.15076	3.19714	3.09014	3.09752	3.29159	3.09886	3.10195	3.13103	3.26008	3.21124	2.62433	2.67596	2.83417	2.96034	3.35334	2.99593	3.18012	2.8998	3.16509	3.18915	2.9289		3.66861		3.01706	3.11351	3.13197	2.87135	3.19435	3.17843	2.91255	2.94418	3.35376	2.89383	2.74695	3.13925	3.19501	3.43511	3.21384	3.08722	3.15399	2.97337	3.07697	2.94879	3.35513	3.20396	3.24232	2.47124	3.1406	3.04502	3.12082	2.90099	3.16873	3.21743	3.33586	3.15291	3.16586	3.3839		3.26215	3.1782	3.24004	2.9585	2.84295	3.15729	3.34576	3.06093	2.88833	3.32696	3.20446	2.50893	3.49456	3.15314			2.99032	2.96454	3.03275	2.76773		3.19757					2.82279					3.3762	3.17743	2.64442		3.19172	3.41621	3.00437		2.95287										2.74316								3.37141	3.62319			3.13712	2.99236	3.12571				2.98037	3.18666			3.20673				3.04464	3.4063	3.12282	3.19719		3.41337	2.89834			Q6XQN6	NAPRT	Q6XQN6_NAPRT	Q6XQN6
Q71DI3	0.000299491	5.2897	56.1863	0.168498	2.40643e-06	0.168498	4.87745	5.11669	5.22636	5.37869	5.48588	5.35715	5.34652	5.29767	5.69319	5.24199	5.27398	5.24388	5.15855	5.40279	5.20984	5.15127	5.41526	5.37507	5.52321	4.99085	5.39076	5.3856	5.46652	5.28807	5.42886	5.2966	5.26495	5.34232	5.39173	4.75595	4.5679	5.05807	5.23498	5.41779	5.18877	5.00657	5.11803	5.44176	4.95153	5.21487	5.32121	5.82971	5.86517	5.39521	4.93208	5.38898	5.25858	5.13731	5.03809	5.30258	5.34621	5.50935	5.24006	5.11907	5.21554	5.39528	5.13377	5.45632	5.26798	5.29345	5.01857	5.40384	5.09616	5.22233	5.16407	5.37416	4.60764	5.23723	5.29417	5.1643	5.62863	5.42827	5.49895	5.42679	5.21852	5.24216	5.51934	5.33736	5.19491	5.38201	5.44663	5.34828	5.23249	5.40686	5.30913	5.34625	5.30397	5.5001	5.52804	4.82995	5.44854	5.40746	5.33088	5.18234	5.37145	5.44086	5.34015	5.11307	4.98895	5.18613	5.2022	5.56512	5.29451	4.50123	5.09171	5.67654	4.98225	5.15214	5.56726	5.36404	5.34891	5.17049	5.07808	5.56189	5.75222	5.37732	5.53092	5.55957	5.37904	4.42001	5.45715	5.45874	5.23057	5.12333	5.11884	5.30079	5.19896	5.23329	5.39336	5.53975	5.42276	5.59984	5.57095	5.35502	5.56663	5.59907	5.08608	4.93622	5.41079	4.3909	5.14664	5.23258	5.58142	5.2438	4.81935	5.10186	5.51941	5.25162	5.20337	5.4155	5.60533	5.19	5.4122	5.35114	5.13142	5.61193	5.41699	5.16094	5.65065	5.19419	5.39973	5.36566	Q71DI3	H3C14	Q71DI3_H3C14	Q71DI3
Q7KZF4	0.760926	3.57302	1.93986	0.0107829	0.639756	0.0107829	0.468868	3.53563	3.6688	3.63487	3.73398	3.80923	3.68603	3.51646	3.82413	3.53185	3.65279	3.55976	3.52715	3.60265	3.55232	3.59115	3.52227	3.72294	3.62127	3.51273	3.80769	3.70275	3.50735	3.60712	3.58629	3.53349	3.63976	3.62929	3.55622	3.37116	3.49499	3.23215	3.66257	3.53018	3.29621	3.45734	3.29667	3.58464	3.4128	3.44184	3.57131	3.99458	3.45905	3.62435	3.22819	3.61572	3.53869	3.33687	3.51252	3.51656	3.67276	3.80482	3.42679	3.33305	3.5119	3.50301	3.5176	3.4569	3.63476	3.59752	3.46038	3.61065	3.38676	3.55177	3.47698	3.68622	3.32284	3.20389	3.55132	3.61338	3.7509	3.68432	3.55364	3.82469	3.53699	3.61219	3.69414	3.62216	3.71399	3.67072	3.69226	3.66939	3.43625	3.6017	3.59616	3.70171	3.60459	3.71318	3.68556	3.48225	3.76298	3.63488	3.54601	3.55183	3.62183	3.64105	3.48318	3.48211	3.28031	3.41109	3.59809	3.788	3.50543	3.23959	3.34859	3.61145	3.52314		3.53561	3.53383	3.38088	3.4459	3.29781	3.55512	3.80197	3.65344	3.79774	3.66018	3.5991	3.41914	3.83595	3.71166	3.59926	3.67419	3.379	3.57944	3.68786	3.49131	3.52446	3.64007	3.68015	3.89123	3.72739	3.7504	3.74688	3.78566	3.71743	3.33962	3.48679	3.54073	3.43974	3.5638	3.75035	3.40757		3.46553	3.6852	3.63918	3.52759	3.67252	3.56092	3.56703	3.609	3.51894	3.57421	3.56504	3.47656	3.39476	3.71746	3.59511	3.59778	3.55748	Q7KZF4	SND1	Q7KZF4_SND1	Q7KZF4
Q7L014	0.863493	3.00577	1.00464	0.0092547	0.79348	0.0092547	0.262484	2.84699	3.05258	3.08055	3.11648	3.17684	3.46952	2.90999	3.45161	2.96406	3.06538	3.10863	2.8686	2.87051	2.86318	2.95681	3.00565	3.11016	3.10862	2.838	3.32903		2.89807	3.14938	3.01887			2.99589	2.94696	2.77936	2.60697		3.08511		2.86047	2.76887	2.64392			2.79053	2.98667		2.88232	3.07177		3.05058	2.89864		2.97951	2.93714	2.88695	3.29143	2.94161		2.93414	2.98107	2.8852	2.93378	2.99493		2.76032	3.17465	2.75431		2.91016	3.22582		2.93307	3.07716	2.97356	3.04016	2.95625	2.9311	3.30882	3.07181	2.93242	3.13062	3.12737	3.07868	3.07971	3.13193	2.74963	2.98483	3.18934	3.01467	3.14743	3.1664	3.11274	3.13013	2.93223		2.99868			3.07218				2.78607														2.7385	3.16868				2.92492											2.94117						3.28624				2.87303												3.08053			2.95837		3.16473					3.09585		Q7L014	DDX46	Q7L014_DDX46	Q7L014
Q7L1Q6	0.481624	3.23779	5.05001	0.030962	0.312607	0.030962	1.01307	3.25127	3.30349	3.44387	3.30343	3.50025	3.22857	3.16153		3.19591	3.18839	3.33783	3.14567	3.22872	3.23074	3.07476	3.0217	3.43738	3.19602	3.20568	3.53875	3.11485	3.23073		3.36294	3.21751	3.39043	3.28756	3.23637	2.99147		2.97682	3.11802	3.52956		2.98268	2.93923	3.20511	3.08943	3.18165	3.23872	3.79323	3.70051	3.48668	2.96158	3.375	3.0702	3.02742	2.95199		3.37016	3.42998			3.08673	3.10828	3.2202	3.07655	3.31072	3.3353	3.15665	3.11028	3.07328	3.32984	2.9289			3.039		3.28455	3.30641	3.2006	3.19901	3.11426	3.06083	3.13311	3.2423	3.05941	3.31377	3.33883	3.38433	3.55591	3.19291	3.36097		3.19916		3.3142	3.2908	3.22601	3.709	3.16611	3.23118		3.10778	3.27129	2.87896	3.15175	2.91368	3.59839	3.41776		3.2228		2.98985	3.21702	3.07692		3.28845	3.36697	3.00122	3.06947	2.64318	3.24086	3.37789	3.20465	3.55263	3.22807	3.17592	3.34305	3.333	3.2815	3.44708		3.08282	3.41873		2.99649	3.10739	3.38714	3.23988	3.61145	3.34717	3.28151	3.42028	3.42102	3.19929		3.16643	3.13377	3.06009	3.35399	3.41407	3.04073		3.43089	3.15625	3.262	3.25057	3.03747	3.06915	3.21931	3.30973	3.52196	3.22432	3.3952	3.55134	3.11933	2.97055	3.34284	3.46594	3.20592	Q7L1Q6	BZW1	Q7L1Q6_BZW1	Q7L1Q6
Q7L592	0.942314	3.59277	0.403339	0.00399612	0.91131	0.00399612	0.111682	3.5632	3.58849	3.83073	3.62737		3.7661	3.65306	4.12451	3.66853	3.61438	3.63811	3.45426	3.68219	3.53913	3.5545		3.75508	3.47851	3.43218	3.80244	3.6812	3.44633	3.52852	3.50317	3.73457	3.8045	3.5797	3.4595	3.35321	3.63253	3.40956	3.6742	3.6945	3.45854	3.42426	3.44162	3.69961	3.66798	3.61334	3.6605		3.90996	3.74857	3.36756		3.6053	3.26305	3.45623	3.46172		3.96983	3.39903	3.41614	3.73215	3.38011	3.46589	3.61099		3.7005	3.5675	3.42358	3.27266	3.46533	3.44237		3.42834		3.63262	3.59992	3.42923	3.64936	3.44948	3.56807	3.41691	3.68017	3.60225	3.55751	3.72416	3.68021	3.87346	3.71783	3.58628	3.79034	3.76527	3.65641		3.60009	3.46951	3.48393	3.71427	3.63306																																																																							Q7L592	NDUFAF7	Q7L592_NDUFAF7	Q7L592
Q7L7L0	0.0168316	4.07673	28.8909	0.120598	0.00129095	0.120598	3.27455	3.96263	3.82014	4.05733	4.25522	4.22825	4.22791	4.14025	4.60221	4.00279	3.9428	4.0557	3.81397	4.08962	4.05574	3.93062	4.07183	4.12711	4.22878	3.93641	4.27741	3.66138	4.14299	4.18185	4.24968	4.0022	3.73909	4.12904	4.12404	3.75026		3.63066	3.86801	4.1138	4.15741	3.87559	3.83448	4.04922	3.93795	3.80624	4.13741	4.60682	4.96932	4.02384	3.87516	4.29606	4.00668	4.03739	3.98956	3.96948	4.23611	4.08273	3.89561	3.9632	3.9368	4.2141	4.09314	4.25777	4.34785	3.9126	3.98632	4.10973	3.97763	4.2089	3.9124	3.98845		3.84563	4.13023	4.10457	4.33531	4.04859	4.02649	4.21552	4.023	3.98786	4.3988	4.13258	4.08369	4.12042	4.35781	3.98722	3.99051	4.0773	3.77522	4.02382	4.03623	4.24512	4.33757	3.80512	4.15534	4.11743	3.96603	3.56482	4.11398	4.37737	3.99055	3.87769	3.85235	4.07499	4.19442	4.33392	3.85376	3.24008	3.9305	4.25219	3.70104	3.91356	4.28609		4.10175	4.01146	3.86446	4.0143	4.57144	4.06234	4.29259	4.29163	4.17252		4.36868	4.2567	4.18752	4.04514	3.8792	4.25236	4.06733	3.94457	4.24532	4.17657	4.22303	4.34278	4.23435	4.04908	4.37474	4.40505			4.14548		3.93076	3.84977	4.31024	3.80642	2.91964	4.02603	4.41735		4.13763	4.13433	4.35732	4.08243	4.24589		3.9823	4.54527		3.79875	4.30256	3.93806	4.17541	4.04575	Q7L7L0	H2AW	Q7L7L0_H2AW	Q7L7L0
Q7L9L4	0.475937	3.39569	5.13171	-0.0450382	0.306781	-0.0450382	-1.028		3.5631	3.72427	3.28319	3.71343	3.56591				3.52224		3.42387	3.62613	3.2207		3.37987	3.48874	3.60899	3.28026	3.44521	3.2946	3.35902		3.16553	3.42361		3.36228	3.48841	3.17416		3.16125		3.65969	3.08886	3.29881	3.02005	3.61968	3.26018	3.02556	3.4077			3.60906	3.10081	3.58199	3.51339	3.35853	3.31228	3.57883	3.36581	3.70369		2.98091	3.53304	3.17008	3.25768	3.17576	3.42601	3.5135		3.56032	3.15954	3.51769	3.17462	3.30343		3.37765	3.75352	3.56729	3.1905	3.25151	3.47089	3.58208	3.63326	3.43038	3.38472	3.58078	3.14221	3.16605	3.39929		3.36953		3.46672	3.60728	3.57234	3.39176	3.38014	3.09648	3.35201	3.56213																																																																							Q7L9L4	MOB1B	Q7L9L4_MOB1B	Q7L9L4
Q7Z3Y7	0.419364	5.85675	6.01059	-0.10466	0.250577	-0.10466	-1.15317	6.31804	6.21275	4.85109	6.30241	6.35235	4.78564	6.11634	6.44486	6.02699	6.08762	5.33241	6.44124	4.99265	6.46841	6.44479	6.26929	5.84959	4.69892	6.29152	5.98437	5.07513	6.37163	5.71836	5.62112	5.10586	5.03377	4.96674	6.24279	6.13044	6.39364	4.97711	4.92152	6.11132	5.72252	6.4811	5.18803	5.86063	6.4114	5.77918	5.8556	5.81907	6.3746	6.0185	6.28871	6.48851	4.86942		6.15775	6.37593	6.00292	4.88595	6.21232	6.46423	6.17626	6.35229	6.17388	5.70147	6.20012	5.3405	6.45622	6.08452	5.20582	5.99731	6.39837	6.47651	6.59615	6.51967	4.57505	5.65796	5.28841	5.62173	6.4542	5.9051	6.33926	5.99523	5.13547	6.51184	5.45801	5.99897	5.60344	4.72308	6.42919	5.04758	5.79606	6.31324	6.33033	4.90394	6.22347	6.32461	6.23898	4.53266	5.82997	6.48042	6.46645	5.86284	6.33369	6.34855	5.86576	6.30799	4.87619	6.02943	6.30079	6.56663	6.23382	6.09835	5.73198	6.08937	4.86787	5.58919	6.42756	6.22342	5.91907	6.02068	6.43147	4.89378	5.79999	6.00873	4.87325	6.51778	5.97038	5.25659	5.97996	6.01692	5.94738	5.77657	6.3704	6.3407	5.5548	4.65519	5.72529	6.29897	5.96345	6.0774	5.98553	5.28255	5.12422	6.47921	5.87795	6.30467	6.41883	6.41745	6.25274	6.24043	6.5253	5.11959	5.12621	6.58987	6.45073	4.72593	4.78307	6.41302	5.43929	5.56902	4.99852	4.88489	4.84644	6.35483	5.60943	6.19402	5.91714	4.93588	Q7Z3Y7	KRT28	Q7Z3Y7_KRT28	Q7Z3Y7
Q7Z406	0.593005	3.51496	3.70448	-0.031864	0.42614	-0.031864	-0.798473	3.49708	3.65056	3.48742	3.76948	3.87415	3.76213	3.53209	3.81892	3.4718	3.50869	3.58524	3.45958	3.81402	3.61201	3.4756		3.61477	3.66639	3.46834			3.5587	3.65293	3.5841		3.57049	3.64287	3.65698	3.36487		3.04141	3.60829	3.56373	3.02919	3.45454	3.22283	3.62792	3.36559	3.54071	3.44375		3.59968	3.45173	3.2664		3.43703		3.54374	3.36903	3.61324	3.83455	3.48936	3.24329			3.35668	3.57396	3.58818	3.40041	3.14633	3.52205	3.16177		3.4581		3.13609	3.02657	3.61402		3.6498	3.7146	3.54069	3.72763	3.48441	3.62116		3.62242		3.48411		3.66932		3.57309		3.5485	3.33526	3.71792	3.36022	3.42424	3.87859	3.50139	3.44007			3.44969	3.38504	3.44317	3.2308	4.597					3.59507		3.51661				3.44272	3.27634	3.27808	3.64042	3.81748	3.75811		3.59312		3.08469				3.48261	3.41302		3.59249		3.42885		3.65206		3.45751				2.97331		3.50666		3.39397	3.52018			3.70377		3.66056	3.37485	3.4062	3.59163			3.55691			3.44068			3.61208	3.48249	3.65015		Q7Z406	MYH14	Q7Z406_MYH14	Q7Z406
Q7Z4V5	0.605238	3.52221	3.57966	-0.0326415	0.438565	-0.0326415	-0.778169	3.50895	3.40126	3.72399	3.71204	3.87235	3.35532	3.7006		3.64795	3.59974	3.62963	3.45242	3.55122	3.56627	3.61892		3.743	3.61087	3.33218		3.66182	3.45307	3.60033	3.49559	3.56177	3.63727	3.58928	3.5817		3.27804	3.33919	3.54783	3.70054		3.41837	3.35214	3.54305	3.19255		3.50357	3.82756		3.59388	3.04517	3.52581	3.51708	3.42441	3.54261	3.53994	3.42366	3.66418	3.34812				3.66443	3.49811	3.14849	3.52171	3.29913	3.6151	3.05651	3.49952	3.58454	3.47528	3.21193			3.13361	3.50064	3.6706	3.52025	3.66634	3.32592	3.56775	3.97587	3.55536		3.57812	3.706	3.90645		3.40659	3.46231	3.50955		3.54964	3.57298			3.52527																																																																							Q7Z4V5	HDGFL2	Q7Z4V5_HDGFL2	Q7Z4V5
Q7Z4W1	0.525245	3.46264	4.522	-0.0313359	0.35302	-0.0313359	-0.931349	3.50769	3.45008	3.34722	3.70635	3.63074		3.5061	3.56839	3.31614	3.15098		3.74434	3.42872	3.68018	3.64191	3.54388	3.36916	3.33177	3.6019	3.35459	3.44099	3.5092	3.6727	3.39123	3.30995	3.298		3.56908	3.2744	3.45144	3.11331	3.14623	3.42145	3.40136	3.57494	2.71426	3.39577	3.66941	3.16648	3.14989	3.99468	3.29547	3.35602	3.70533	3.70449	2.88398	3.78832	3.51842	3.50452	3.47714		3.52241	3.70344	3.61889	3.37208	3.63156	3.38045	3.72082	3.30169	3.54754	3.35157	3.43279	3.44352	3.60929	3.74485	3.6307	3.44915	3.39275	3.25044	3.22663	3.34664	3.67285	3.45715	3.33271	3.43988	3.58262	3.57433	3.30617	3.71901	3.45507	3.18411	3.68853	3.36444	3.07634	3.59241	3.74373	3.3384	3.59603	3.61809	3.70829	3.3274	3.41451	3.55785	3.82281	3.35377	3.36756	3.58105	3.27986	4.38778	3.32517	3.32891	3.5184	3.70984	3.44314	3.52802	3.31765	3.7475		3.33922	3.41329	3.3905	3.15752	3.3652	3.32017	3.49408	3.55916	3.45324	3.36641	3.53029	3.5309	3.54598	3.60486	3.3741	3.45032	3.30473	3.5943	3.68317	3.15834			3.86151	3.40292	3.44538	3.28203		3.25917	3.48758	3.43737	3.49157	3.64422	3.88659	3.57655	3.56542	3.76147	3.32641	3.49004	3.54559	3.66075	3.37172	3.20762	3.63389	3.1196	3.30526	3.47682	3.16906	2.92614	3.43272	3.20304	3.46779	3.4898	3.30236	Q7Z4W1	DCXR	Q7Z4W1_DCXR	Q7Z4W1
Q7Z6Z7	0.708961	2.82946	2.50752	0.0336697	0.561368	0.0336697	0.583781		3.01176		2.90748	2.85028	2.8669					2.54197			2.68849	2.75147	2.85325		2.85418			2.98674			2.87821				2.85253			2.55226		2.82816												3.11345											2.81405	2.85416	2.8635				2.5509			3.0304				2.9306	2.47406	2.8493	2.88332			2.86425	2.39129											3.16666			2.87201	2.95199	2.79653				2.60669		2.89514				2.72261			3.0227	2.53828			2.88308		2.79581	2.33649	3.15854				2.86672					2.85548		2.46282			3.01858								2.86022			2.27185		2.93619			3.07496		2.9933					2.67125		3.21657							3.05253	3.06195		Q7Z6Z7	HUWE1	Q7Z6Z7_HUWE1	Q7Z6Z7
Q7Z739	0.503655	3.31287	4.78102	0.035098	0.332581	0.035098	0.973437	3.32529	3.26399	3.20396	3.37977	3.47933	3.47461	3.57703		3.11076	3.26179		3.16093	3.63394	3.40824	3.35397	3.27915	3.4159	3.36685			3.54135	3.20538		3.38959		3.47959	3.21439	3.47683				3.26107	3.32791				3.51417	3.42512					3.27305		3.5211	3.1034	3.20392	3.28561	3.52611	3.05273			2.97545			3.25746	3.39977	3.40747	3.23054		3.29183	3.19487	3.23466		3.61802	2.9208	3.03048	3.40745	2.90625	3.30973	3.25445	3.26432	3.5403	3.56445		3.175	3.29136		3.10074	3.30872			3.17236		3.36592			3.17103		3.44707		3.58717		3.08233	3.47006			3.04702			3.20189	3.11303			3.42403			3.44678	3.00895		3.19376	2.82964	3.50362	3.42663	3.35241		3.3063	3.46668			3.40851			3.18825			3.26287	3.13491	3.48364			3.45941	3.34967		3.25472					3.2943		3.42662				3.25077	3.45215			3.38973			3.49889							3.52623	3.29269	Q7Z739	YTHDF3	Q7Z739_YTHDF3	Q7Z739
Q7Z794	0.515751	5.31555	4.63969	-0.0653913	0.343583	-0.0653913	-0.950083	5.7577	5.16685	4.53702	5.69542	5.32102	4.66874	5.55772	5.3742	5.24865	5.43975	5.51856	5.55712	4.85723	5.41804	5.94496	5.58816	5.32007	4.77304	5.56803	5.35786	4.79902	5.31686	5.56806	4.99441	4.67707	5.08023	4.73302	5.61449	5.29334	5.66737	5.38882	4.46622	5.75313	5.75122	5.55486	5.15612	5.18544	5.56168	5.25694	5.35181	5.63817	5.61019	4.95685	5.61782	5.61162	4.63174	6.20453	5.59041	5.72407	5.08346	4.75461	5.6069	5.72639	5.75638	5.40862	5.57816	5.24154	5.60179	5.04536	5.55396	5.7799	5.18806	5.73504	5.64113	5.44002	5.75012	5.60998	4.48612	5.19004	4.62065	5.09375	5.53624	5.39489	5.65066	5.11996	4.79371	5.56961	4.93483	4.83059	4.93042	4.39135	5.56672	4.94137	5.20133	5.70349	5.52307	4.79163	5.66501	5.86732	5.55611	4.45445	5.13855	6.00284	5.64695	5.28058	5.68881	5.60597	5.14345	6.50582	4.46481	5.53678	5.30001	6.73096	5.76916	4.85853	4.873	5.71076		5.36986	5.47897	5.45629	4.86729	4.86209	5.52571		5.33031	5.23792		5.81026	5.28795	5.00186	5.46824		5.26065	5.10682	5.64721	5.45019	4.91313	4.43263	5.37863	5.50623	5.66001	5.45378	5.39797	4.93329	4.6405	5.79242	5.17825	5.72097	5.54525	5.52286	5.19752	5.48304	5.69483	4.43661		5.75177	5.53796		4.36492	5.76497	4.56722	5.07825	4.72072	4.50786		5.5145	4.89157	5.20622	5.32573		Q7Z794	KRT77	Q7Z794_KRT77	Q7Z794
Q86SE5	0.672867	3.12743	2.87699	-0.028276	0.515586	-0.028276	-0.652424	2.96276	3.17707		3.25439	3.53224	3.45878	3.23618	3.47277	3.16524	3.09118	3.20549	3.02311	3.29434		3.13155	3.03267	3.05263		3.00266	3.30415	3.24282	3.10848	3.18705	3.28047	3.00604	3.06099	3.29605	3.17354	2.85955	2.73002	2.61525	3.17283	3.12715	3.00536	3.12153	2.77574	3.2509	2.81987	3.10802	3.00852	3.60042	2.57962	2.93889	2.96156	3.21162			3.13699	3.2505		3.28143	3.06098	3.06347	2.96496	3.1227	3.17916	3.05724	2.94274	3.03329	2.9506	3.23919	3.0077	3.22728	3.18321			2.83421	3.18087	2.98438	3.50702		3.14921	3.26164	3.21734	3.20524	3.3942			3.27839		3.26696	3.10737	3.24354	3.02287	3.18743	2.94975	3.29017	3.25608	2.91229	3.38299						2.73901				3.45375																										2.98664								3.2208		3.45026			2.66146	3.08165										3.32602			2.90814		3.61241		2.92788					Q86SE5	RALYL	Q86SE5_RALYL	Q86SE5
Q86U42	0.262712	3.22152	9.26045	0.0507996	0.118565	0.0507996	1.57212	2.92784			3.37234	3.2402	3.40295		3.48699	3.02365		2.93537		3.21729	3.31891	2.92137	2.9652	3.3664	3.24145			3.30418	3.08885		3.29404		3.34213	3.25237	3.39128	2.9793			3.09672	3.38499			2.98091	3.2002	3.06753	3.06497	3.20459			3.30152	3.11155	3.52936	3.06235		3.27922	3.23106	3.26688	3.49073	3.08121	3.23334	3.22998	3.2159	3.35816	3.00751	3.22181	2.91362	3.15693	3.23807	3.32096	3.2464		3.25859		3.07238		3.43826	3.41553	3.31317	3.26699	3.20744		3.05649	3.34828	3.11393			3.25755	3.40644	3.25262		3.23392	3.36295		3.34739	3.08331		3.51592	3.02462	3.2212		3.17287	3.19545	2.97099		2.85254				3.13528				3.15045			3.04087		3.02504	2.90565	3.0588		3.28032	3.46087	3.32448	3.37347			3.37835	3.38121	3.26295	3.05628	3.30205	3.36025		3.25328		3.35207	3.64067	3.27775	3.35237		3.44362	3.38285		3.10601	3.22161			3.41118			3.34594				3.11786	3.06257		3.20271		3.30161		3.17233	2.75726		3.34024	3.28502		Q86U42	PABPN1	Q86U42_PABPN1	Q86U42
Q86UE4	0.0150424	3.19937	29.7681	0.104633	0.00105484	0.104633	3.35052	3.151	3.04336		3.37786		3.12251		3.5138		3.29112	3.08222	2.98624	2.91435	3.03101	3.22632		3.44318	3.33391			3.13324	3.19574	3.1676	3.35318	3.24243	3.05955	3.10454	3.12366	2.99104		3.02447	3.17241	3.22779		2.96632	2.73698	3.34074		3.04404	3.10565	3.85213		3.35541		3.20335	3.05376		3.07123	3.14422	3.21746			2.94709	3.07992	3.20253	3.1033	3.34904	3.14529	3.25009	3.09184	3.28485	3.05551	3.17005	3.18534	3.11786		3.07662	3.24468	3.18341	3.42246	3.29082	3.16863	3.31184	3.23126	3.0568	3.40208	3.10563	3.32061	3.26617	3.2764		3.19351		3.27235	3.20434	3.34769	3.47686	3.28095		3.34935	3.23644	3.13462		3.01854	3.27823	3.15804		2.96376	3.18964		3.29598	3.1702		3.02538	3.40742	2.72728		2.96403	3.25741		2.99798	2.61856	3.36058		3.35543		3.33825	3.20115		3.20284			3.22785	2.91299	3.47779	3.15028		3.09998	3.22156	3.37501	3.58118	3.31269	3.29368	3.44588	3.46292	3.31448		3.09292		3.21547		3.55999			3.16642			3.35333	3.265	3.22684		3.30986	3.06792	3.12872	3.0956				3.19767			Q86UE4	MTDH	Q86UE4_MTDH	Q86UE4
Q86UX7	0.522914	3.53899	4.55131	0.0230827	0.350646	0.0230827	0.935857	3.3859	3.71953	3.65742	3.61576	3.7469	3.67734	3.38204	3.55675	3.50955	3.60585	3.37895	3.39532	3.70064	3.47806	3.49237	3.50359	3.69251	3.5885	3.38918	3.67525	3.6071	3.40715	3.62319	3.5225	3.46232	3.71039	3.63935	3.58362	3.47246	3.40368	3.19679	3.59099	3.64516	3.43817	3.35606	3.24829	3.72233	3.54611	3.53992	3.5692	4.04294	3.33519	3.6766	3.42541	3.52177	3.61148	3.35232	3.5096	3.42672	3.54107	3.81357	3.431	3.3747	3.51316	3.35896	3.47684	3.52483	3.67977	3.44657	3.46177	3.56442	3.37247	3.4667	3.48129	3.55898	3.29472	3.28732	3.56179	3.63724	3.39309	3.59581	3.53419	3.75372	3.4805	3.68269	3.7291	3.56025	3.65011	3.67843	3.64281	3.60998	3.32676	3.66482	3.71654	3.60519	3.41691	3.7265	3.4237	3.41054	3.5952	3.62464	3.46371	3.73148	3.42705	3.5339	3.38105	3.47007	3.11097	3.48515	3.64666	3.72048	3.33606	3.49297	3.21062	3.45119	3.41289	3.42687	3.6314	3.41988	3.5366	3.33915	3.12767	3.62656	3.60147	3.59939	3.7433	3.63607	3.39673	3.56739	3.7329	3.54426	3.58999	3.7374	3.36797	3.5719	3.83332	3.34426	3.46283	3.56825	3.7136	3.91263	3.60911	3.8395	3.80463	3.80345	3.55461	3.37023	3.33352	3.3312	3.38725	3.4781	3.67936	3.5682		3.54582	3.65084	3.64395	3.58731	3.58993	3.66184	3.47676	3.71101	3.59564	3.48618	3.53591	3.26526	3.27012	3.70957	3.56044	3.67676	3.59858	Q86UX7	FERMT3	Q86UX7_FERMT3	Q86UX7
Q86V81	0.146679	3.44708	13.1876	0.0531414	0.0480001	0.0531414	1.99222	3.48108	3.44407	3.62679	3.56152	3.41594	3.63148	3.34103	3.957	3.36872	3.21279	3.57562	3.26409	3.53539	3.39191	3.43063	3.35585	3.55312	3.45573	3.35995	3.9674	3.42446	3.46656	3.31971	3.41748	3.34553	3.53796	3.50522	3.37528	3.23803		3.16389	3.2338	3.46957	3.5106	3.13312	3.12881	3.51596	3.53182	3.30458	3.40196	4.00517		3.5116	3.10463	3.6517	3.40815	3.38415	3.46093	3.28176	3.53825	3.7871	3.31477	3.2326	3.26326	3.55155	3.34429	3.49691	3.39956	3.17518	3.54268	3.42535	3.36981	3.3616	3.20467	3.68593		3.43056	3.32616	3.44458	3.72101	3.44686	3.44332	3.49354	3.36068	3.44924	3.44911	3.50058	3.38432	3.49313	3.54391	3.445	3.52282	3.40799	3.17645	3.56324	3.38139	3.61083	3.57757	3.38546	3.6637	3.51782	3.34601	3.32251	3.49503	3.40301	3.45198	3.41332	3.27266	3.53812		3.48504	3.30584		3.26602	3.45741	3.35499		3.45786	3.40158	3.57349	3.26585	3.0316	3.43544		3.48803	3.4382	3.58414	3.42946		3.34911	3.66958	3.57834	3.46224	3.28966	3.47151	3.69632	3.21916	3.45544	3.81093	3.60572	3.71046	3.80762	3.51412	3.57401	3.71111	3.74512		3.36931	3.31583	3.29931	3.25193	3.49491	3.30587		3.4441	3.39049	3.40371	3.53887	3.45873	3.31143	3.42709	3.3234	3.4473	3.50953	3.73211	3.2923	3.24734	3.36891	3.41776	3.63578	3.44045	Q86V81	ALYREF	Q86V81_ALYREF	Q86V81
Q86VP6	0.65951	3.16118	3.05612	0.0197254	0.494753	0.0197254	0.68433	2.98906	3.29836	3.2221	3.2634	3.27775	3.52739	3.35125	3.35187	3.02766	3.33939	3.21203	3.05975	3.4056	3.04346	3.1016	3.07421	3.1984	3.37207	3.07659	3.50184	3.14054	3.11625	3.33242	3.12824	3.03148	3.32139	3.20731	3.14209	2.85493	2.66205	2.81979	2.92571	3.26571	3.10269	2.92236	2.91015	3.21906	3.13481	3.12622	3.14868	3.7543	3.13617	3.25808	2.79337	3.34198	3.16387	2.89721	3.06055	3.0874	3.25907	3.37986	2.98013	2.86282	3.10451	3.02311	3.11336	3.19585	3.12072	3.24194	2.78054	3.16938	2.98513	3.26416	3.09591	3.43706		2.96425	3.17892	3.1453	3.22252	3.16861	3.2534	3.22358	3.16913	3.20122	3.30679	3.25123	3.32449	3.11179	3.18956	3.0896	3.14067	3.33373	3.18464	3.24724	3.12782	3.29322	3.03897	2.97799	3.39307	3.22138	3.08031		3.02217	3.09006	3.08319	3.15168	2.94672	3.19574	3.72325		3.09795		3.05582	3.27506	3.07829	3.26544	3.2568	3.36772	3.05334	3.01934	2.82645	3.2156	3.49671	3.35647	3.36202	2.99845	3.35813	2.94728	3.43288	3.16741	3.1373	3.21431	2.96385			3.01011	3.0799				3.43148	3.27677	3.40959	3.35499	3.13473		3.12059	3.06638	2.99975	2.99991	3.15444	3.18373		3.28001	3.38146	3.1601	3.14138	3.26076	3.08945	2.92659	3.30466	3.06542		2.99741		2.82422	2.98334	3.146	3.19883		Q86VP6	CAND1	Q86VP6_CAND1	Q86VP6
Q86YZ3	0.660426	4.25884	3.0122	-0.0756087	0.499782	-0.0756087	-0.676469	3.6518		3.72223	5.23388	3.91905	3.51083	4.3242	4.02219	4.50668	3.70437	5.26874	3.83417	3.96193	5.18447	3.65195	3.98937	3.84671	3.79454	3.5615	4.55206	3.70613	5.65495	5.5934	3.46612	3.57565		3.74636	5.25823	3.53147	5.48106	5.31018	3.66635	5.55782	5.65404	5.19282	5.06042	3.7633	3.82377	3.91307	3.8112	4.75467	4.12459	3.72449	5.25101	4.02987	3.68846	3.7347	5.22387	3.88852	3.49662	3.73095	5.14267	5.36603	4.01474	3.83741	3.57246	3.52964	4.97379	4.32702	5.15209	3.61529	4.819	5.46858	5.66805	3.75325	3.66048	5.21276	3.59774	3.52103	3.85579	4.48048	5.04243	4.60157	5.40709	3.61259	3.57119	3.60374	3.48096	3.81597	3.98063	3.76056	5.47966	3.67269	3.81817	4.74371	4.98491	3.33658	3.87607	3.77059	3.81498	3.45911	4.1067	4.44204	5.6729	3.89512	3.56035	4.89963	4.78981	3.74424	3.86922	5.41775	3.86679	3.84028	3.64369	4.32517	4.49714	4.86138	4.01708	3.93965	4.70867	3.84117	4.60254	3.66932	4.51214	3.69941	3.94654	4.12706		4.02588			5.03671	5.21581	4.48119	3.75964	3.64988	5.54272	4.71786	3.83905		4.48336			3.95364	3.12877	4.16232	4.9015	3.97442	4.87047	4.81497	5.76545	3.90145	4.99218	5.49365	3.38652		4.37531	3.94562	3.65987	3.90685	4.09779	3.63264	4.34683	3.50763	4.0119	3.70843	5.49308	3.86492	3.42575	3.98795	3.7298	Q86YZ3	HRNR	Q86YZ3_HRNR	Q86YZ3
Q8IUE6	0.200705	4.01038	11.0549	0.0714786	0.0784346	0.0714786	1.77812	3.77778	4.06604	4.00397	4.08172	3.93954	4.02084	4.01509	4.45317		3.97968	3.94036	3.93795	4.16113	3.90271	3.9332	4.15036	3.93073	4.19274	3.82549	4.17219	3.92614	4.03123	4.00146	4.10772	3.95771	4.06862	4.03229	4.13944	3.83424		3.82278	3.75623	3.95194	3.92321	3.61821	3.65452	3.85614	3.96452	3.93011	4.01712	4.5226	4.90857	4.1577		4.28713	4.05624	3.81348	4.04414	3.95521	4.28715	4.32599	3.87713		3.90415	4.17725	3.84732	3.97008	3.82696	3.89001	3.79934	4.00414	4.00884	4.0073	3.85055	3.92906		3.81888	3.96469	3.90305	4.3376	4.10668	4.0761	4.09587	3.82268	3.93192	4.24012	3.8397	4.14898	4.06951	4.02916	3.92014	3.97799	4.08951	3.82169	3.91404	3.86736	4.07535	4.21498	3.81073	4.10388	4.18359																																																																							Q8IUE6	H2AC21	Q8IUE6_H2AC21	Q8IUE6
Q8IUR7	0.0242178	4.49001	26.3455	0.108056	0.00231979	0.108056	3.09133	4.54033	4.56125	4.45923	4.67389	4.58254	4.68627	4.33979	4.60391	4.42396	4.43623	4.4977	4.2835	4.73465	4.25868	4.34937	4.52179	4.62305	4.61569	4.46993	4.66009	4.66279	4.50092	4.513	4.59152	4.39944	4.84635	4.57901	4.48407	4.53532	3.64578	4.12943	4.36974	4.65905	4.46793	4.06436	4.22414	4.71737	4.38068	4.66914	4.42205	4.99854	4.38716	4.53306	4.0124	4.50332	4.42961	4.19196	4.37227	4.27668	4.48991	4.52074	4.3588	4.2777	4.38988	4.32682	4.46163	4.60691	4.28502	4.78652	4.24043	4.70677	4.36035	4.5912	4.45535	4.65485	3.7976	4.39563	4.59002	4.66182	4.76058	4.55785	4.57077	4.79489	4.41427	4.63102	4.71551	4.47972	4.624	4.66521	4.6025	4.73832	4.1337	4.50411	4.66807	4.45976	4.45148	4.58957	4.61101	4.19163	4.9404	4.48003	4.55075	4.41189	4.23295	4.58343	4.41073	4.47597	4.23661	3.9971	4.53972	4.86309	4.4115	4.18179	4.26742	4.23936	4.4946	4.40152	4.65569	4.40945	4.04413	4.26497	3.74637	4.58015	4.77394	4.67994	4.73578	4.68612	4.51596	4.40354	4.59985	4.74158	4.76235	4.71724	4.17022	4.55673	4.93869	4.15881	4.59799	4.4352	4.8334	4.97173	4.75445	4.75929	4.65755	4.79551	4.71429	4.20013	4.49154	4.51889	4.4527	4.32341	4.80202	4.60491	3.79319	4.40906	4.43519	4.63865	4.4825	4.69849	4.53076	4.51719	4.45638	4.42672	4.66891	4.34804	4.19676	4.15755	4.41913	4.80435	4.50066	4.62406	Q8IUR7	ARMC8	Q8IUR7_ARMC8	Q8IUR7
Q8IV08	0.08244	3.2317	17.3739	0.119307	0.0183066	0.119307	2.39468	3.1608	3.31076		3.01859	2.95468	3.27661	3.13742		3.17408			3.21781		3.08855	3.27098				3.21608					3.18756			2.89365	3.1341	3.15893	3.03367		3.3354	3.12626	2.92733	2.80745	2.58004	3.49069	3.04732	2.99608	3.36488	3.8398	3.26203		3.08463	3.4141	2.79274	3.63445	3.0616					3.38503	3.56755	3.31594	3.56845	3.25376	3.34736			3.34606	2.8862		3.15257	3.13907	3.18081	3.22269	3.464	3.10403	3.19665	2.86305	3.40697	2.91464	3.0962	4.07504	3.06931	2.95463	3.67095	3.65591			3.29719			3.21802	3.75671		3.4966	3.18676	3.64502		3.34901	3.00694	3.07408		2.86196		2.57222	3.87075			3.25305	3.1773	3.2323			3.65763		3.00851	3.11303	3.13436	2.7566		3.31191		3.47314	3.02513		3.5882	3.54796			3.25615	3.18192		3.58984	3.31248				3.61391		3.16137	3.28161	3.37749		3.04507	3.59318	3.06106	3.10535		3.37806	3.44619	3.20359		3.17482					3.17532		3.15753	2.82154	3.12628		3.03624		3.27684	3.27013		Q8IV08	PLD3	Q8IV08_PLD3	Q8IV08
Q8IX12	0.247386	3.45079	9.67053	-0.0527077	0.107881	-0.0527077	-1.6171	3.49893	3.49125	3.60907	3.70096		3.68245	3.15835	4.04301	3.21523			3.40988	3.5916	3.4865	3.40747	3.48431	3.61253	3.61731	3.35123	3.47639	3.8427	3.63677		3.60258	3.36407	3.72129	3.47765	3.38126	3.12709		3.22416	3.42193			3.31424	3.35842	3.15015	3.04999	3.33188			3.2904	3.55055		3.64967	3.37208	3.09265	3.38836	3.49354	3.60986	3.67887	3.38951		3.46602		3.31186	3.24242	3.38277		3.45732	3.40056	3.3387	3.27924	3.39292	3.0382		3.37632	3.2674	3.39064	3.60688	3.61449	3.6748	3.6484	3.48876	3.54003	3.77551	3.5842	3.56438	3.25757	3.41131		3.30437	3.42866		3.57262	3.33203	3.80477	3.10338	3.11185	3.61191	3.78272	3.54872	3.4146	3.57555	3.67402	3.51077	3.31545	3.3003	3.23734	3.59124	3.44848	3.46873	3.04568	3.15465	3.56512	3.45386		3.29046	3.52182	3.40895	3.34552	3.14413	3.38259	3.40682	3.37781	3.49029	3.65752	3.4454	3.02265	3.70501	3.54098	3.38408	3.24114	3.39005	3.61285	3.47321	3.41536	3.6198	3.40521	3.66452	3.77357	3.51167	3.43347	3.96433	3.64653	3.53644		3.54039	3.4326	3.00979	3.56969	3.72986		3.06262	3.27427	3.74197	3.70331	3.4472	3.50534	3.54412	3.13137	3.3917	3.46557	3.53198	3.19851	3.23107	3.20361	3.50499	3.69448	3.56068	3.5013	Q8IX12	CCAR1	Q8IX12_CCAR1	Q8IX12
Q8IYD1	0.76965	2.89113	1.85351	-0.0184728	0.652602	-0.0184728	-0.451293	3.01438	3.15756	2.99445	3.16101	3.23372	3.19595	2.69073		2.561	3.02661	2.83	3.02914	2.87786	3.01686	2.86502	3.06139	2.98797	3.0245	3.01697		2.9624	2.88443	2.99733	3.10753		3.12712	2.8908	2.76315	2.66992	2.82236	2.33887	2.69146	2.62826		3.01678	2.59551	2.57052	2.78898	2.97756			2.82093	2.74788	2.80306	3.05451	2.81809	2.88345	2.69818		2.78871	3.08232	2.85066	2.69009	2.54402	2.49499	2.7967	2.91968	2.97971		2.88631	3.04076	2.65455	2.94807	2.84079	3.17051	2.81844	2.7046	2.93566	2.82885	2.73066	2.83428	3.19648	3.16427	2.69771	2.67393	3.19864	2.86187	3.00245	2.97829	3.15186	2.38235	2.7828		2.98484		3.2514	3.16513	2.83382		3.25801	2.76383	2.89031				2.90908	3.01396	2.86996				2.48296	2.74879	2.72505		2.94221					2.69081	2.39569							2.82199			3.06403	2.8988	2.83734	3.07152					3.1787			3.29795		3.2623		2.618	2.83871			2.53933	3.32907									3.00114			3.06264							2.78618	Q8IYD1	GSPT2	Q8IYD1_GSPT2	Q8IYD1
Q8IYQ7	0.646623	3.76777	3.16726	0.0332174	0.482251	0.0332174	0.705499	3.72996	4.03163	3.32342	3.88097	3.87061	3.91574	3.99211	4.50828	3.2672	3.86132	3.94267		3.75589	3.73457	3.71656	3.48203	3.62969	3.63931	3.76375	4.03122	3.98799	3.59153	3.88574	3.32396	3.67473	3.85585	3.91733	3.79112	3.50351		3.51802	3.65437		3.93119		3.29026	3.79529	3.76816	3.7359	3.552	4.53093		3.83723	3.56574	3.69106	3.86179	3.65015	3.71091	3.93498	3.80504	4.05588			3.91702	3.79829	3.86152	3.59713	3.55089	3.75464	3.64027	3.62552	3.51564	3.93652	3.6005			3.73167	3.8044	3.73997	3.67814	3.7275	3.67871		3.71595	3.76058	3.98053	3.77772	3.96123	3.92542	3.89617	3.60886	3.79937	3.93745	3.88863	3.71632	3.85279	3.61731	3.41497		4.01233	3.90021																																																																							Q8IYQ7	THNSL1	Q8IYQ7_THNSL1	Q8IYQ7
Q8IYT4	0.132541	3.64921	13.9184	0.0833321	0.0405658	0.0833321	2.06818	3.38195	3.74648		3.62479		3.7672	3.47207	3.98153		3.61565	3.53252	3.98571	3.62677		3.5465		3.75021	3.77428	3.61558	3.75611	3.70531	3.70336	3.33938		3.6596		3.77466	3.61862	3.16743	3.19258	3.42154	3.5834	3.96	3.43567	3.21229	3.18448	3.74494			3.56872	4.07968		3.82166	3.3382	4.07845		3.49675	3.5311	3.5621	3.7269	3.58336	3.62218	3.4237	3.45169	3.32606		3.695	3.94035	3.71516		3.52014	3.4947	3.56553	3.67003	3.81144		3.37538	3.69264	3.6969	3.87311	3.71565	3.60752		3.53891	3.71753	3.75962	3.61364		3.62057	3.75625	3.67195	3.84754		3.61246	3.68094	4.20013	3.75309	3.69123	3.39226	4.38454	3.69412	3.64342				3.54205	3.69479		4.45875					3.89057	3.73505	3.43643	3.87111			3.59141	3.50536	3.36077		4.30166			3.7598	3.41757	3.64738	3.76726		3.71259	3.71371	3.29774			3.58347	3.59801	3.71416	3.73642	3.89207	3.6436	3.6806	3.71755	3.97936			3.65012	3.42374	3.61437	3.53482		3.4874	3.70436		3.75513	3.28422	3.70497	3.70277	3.71308			3.49961		3.50766		3.28134	3.7669		3.53074	3.40299	Q8IYT4	KATNAL2	Q8IYT4_KATNAL2	Q8IYT4
Q8IZ83	0.442857	3.12576	5.57159	0.0484061	0.277231	0.0484061	1.09293	3.17773	2.94015		3.2782	3.19278		3.34091		3.03576	3.31665	2.91028	3.23372		3.01992		3.06829	2.99069	3.0173			2.98035	3.16939	3.25185	3.22919				2.89907	2.91707					3.03763			3.32723	3.18888	2.9462					3.19371	3.09988		3.41218		3.14045	2.97676		3.07952	3.16462			3.16001	3.09006	2.99458				2.98455	3.13109	2.98638	3.13999	3.09902	3.05611			2.91279	2.92288		3.27705			3.2408			3.08503			3.18555			3.21926			3.19733	3.12756	3.78608	3.1614			3.00593	3.22648	2.83109	3.12131	2.59779	3.89266				3.13961	3.04032				3.19479			3.05614	2.56948	2.99162	3.39966			3.09589		3.06039				3.23278				2.95326					3.21816			3.39663			3.13218			3.28977			2.98264		3.31668		3.24932			3.34248	3.30178		2.71445	3.09023			3.34501	2.97812			Q8IZ83	ALDH16A1	Q8IZ83_ALDH16A1	Q8IZ83
Q8IZP2	0.321817	3.52026	7.86186	-0.0384323	0.163612	-0.0384323	-1.39913	3.44668	3.56833	3.49489	3.70744	3.94702	3.7533	3.2798	3.67749	3.55478	3.67196	3.63793	3.57016	3.59077	3.36713	3.53931	3.61477	3.73872	3.71711	3.62522	3.79955	3.57038	3.2935	3.686	3.48923	3.67034	3.67903	3.56082	3.51512	3.34488	3.47525	3.39343	3.42216	3.57074	3.25072	3.40358	3.40449	3.49418	3.28571	3.47601	3.71314	3.69591	3.33412	3.67733	3.11324	3.51273	3.57327		3.33039	3.52719	3.53286	3.75026	3.27085	3.40091	3.50256	3.43452	3.35935	3.71598	3.48793	3.62819	3.10592	3.52978	3.30581	3.75327	3.3811	3.3767	3.24639	3.37784	3.43447	3.55036	3.51867	3.83316	3.60121	3.81795	3.49916	3.63377	3.51065	3.53939	3.58017	3.52437	3.67066	3.66599	3.09125	3.47514	3.54436	3.591	3.19171	3.76612	3.4257	3.4309	3.37238	3.72961	3.56336		3.50311	3.63493	3.21668	3.50574	3.23642	3.51929	3.59406	3.57595	3.698		3.13611	3.18281	3.5813		3.6024	3.55981	3.18543	3.51245	3.20259	3.77457	3.62896	3.738	3.51572	3.6735	3.66544	3.2299	3.87627	3.67449	3.45743	3.47548	3.22007	3.64265	3.35145	3.38714	3.71075	3.6074	3.45846	3.55764	3.58359	3.41574	3.76112	3.60981	3.57433	3.23021	3.37709	3.48263	3.20528	3.56369	3.72063			3.50181	3.67882	3.46156	3.53587	3.55532	3.71035	3.68351	3.48677	3.51025	3.60517	3.60201	3.39829	3.38499	3.57057	3.54985	3.64682	3.65455	Q8IZP2	Q8IZP2	Q8IZP2_NotFound	Q8IZP2
Q8N163	0.130075	3.14608	14.137	0.0642788	0.0385743	0.0642788	2.08674	3.13379	3.13339	2.78718	3.24719	2.94021	3.29418	3.17207	3.16233	2.86189	3.08634	3.05652	3.03106	3.23577	3.0343	3.0818	3.15122	3.34326	3.18347	2.78173	3.05376	3.20545	3.06952		3.164	3.11044	3.18382	3.07439	3.0103	2.88044		2.79177	3.1778	3.47579	3.0673	3.11796	2.68828	3.01897	2.9713	2.88717		3.87882	3.18788	3.38351	3.09082	3.30381	3.12713	2.88712	3.14843	3.18781	3.33862		3.02064	3.1806	3.15834	3.12533	3.12156	3.16175	3.11609	3.32116	3.05224	3.01435	2.91151	3.2107	2.96985	3.01245	3.03431		3.1065	3.31725	3.44021	3.25698	3.44416	3.29455	3.22883	3.04672	3.35235	3.29188	3.21156	3.279	3.45888		3.03	3.09241	3.1293	3.13162	3.30175	3.44292	3.33802	2.8555	3.35521	3.13749			3.14427	3.13547	3.08627	3.03808	2.85633	2.94641					2.86201	3.19336	3.05342		3.26428	3.13987	3.25718	2.91838	2.71069	3.13	3.27483		3.01348	3.23629	3.01477	2.85762	3.38599	3.20901	3.32256	3.2199	3.01931	3.17541	3.44682	3.06218	3.12826	3.372	3.35763	3.4236	3.26091	3.22068	3.32284	3.37804			3.10879	3.35024	2.95509	3.15987	3.60404	2.91355		3.19491	2.87642			3.32466	3.10611		3.24619	2.97096	3.30907	3.163		2.84066		3.16579	3.24561	3.17783	Q8N163	CCAR2	Q8N163_CCAR2	Q8N163
Q8N1G4	0.10229	3.38408	15.7608	-0.0597617	0.0265412	-0.0597617	-2.24035	3.38963	3.52267	3.31267	3.5174	3.67375	3.5295	3.49177	3.55029	3.41714	3.5209	3.52289	3.51146	3.33094	3.47928	3.45712	3.39568	3.56343	3.40075	3.4121	3.30016	3.412	3.23194	3.51792	3.11532	3.42998	3.57501	3.39201	3.54218	3.37688	3.55607	3.04484	3.45668	3.48845		3.28703	3.04329	3.31863	3.54627	3.17404	3.37656	3.77783	3.2661	3.17579	3.40216	3.12098	3.31378	3.04512	3.39351	3.32866	3.19641	3.55632	3.45704	3.35402	3.28702	3.23046	3.34338	3.32642	3.47856	3.33946	3.27713	3.43133	3.16545	3.2961	3.5239	3.30816	3.3565	2.86055	3.53411	3.28941	3.32519	3.34941	3.38532	3.59552	3.41329	3.48346	3.42116	3.44746	3.24963	3.45853	3.60731	3.43779	3.26425	3.4101	3.42683	3.45311	3.39515	3.20715	3.40009	3.39041	3.5054	3.39918	3.19239		3.25986	3.35193		3.37338	3.19774	3.42869	3.58525		3.22897		3.0527		3.39322		3.30894	3.34889	3.46728	3.24377	2.97108		3.42311	3.57527	3.5143	3.49084			3.65783				3.13278			3.24522	3.41233	3.56109	3.57559		3.53319	3.57207	3.63628	3.63367	3.56809		3.27014	3.26045	3.22113			3.36623		3.22433	3.52577	3.53178	3.60448	3.25064	3.37024		3.3074	3.13354		3.38416				3.30435	3.41854	3.47954	Q8N1G4	LRRC47	Q8N1G4_LRRC47	Q8N1G4
Q8N1N4	0.661171	4.11012	3.00311	-0.0523706	0.500829	-0.0523706	-0.674763	4.52576	4.07452	3.27871	4.27452	4.45158	3.09342	4.44741	4.43411	4.07136	4.23785	4.32466	4.73204	3.25144	4.57759	4.4437	4.45571	3.86415	3.3083	4.34661	4.28308	3.34309	4.36995	4.49658	3.99038	3.38701	3.53221	3.07972	4.46027	4.18514	4.59423	4.05117	3.4043	4.42465	4.45315	4.58173	3.82412	3.65803	4.4216	3.98433	4.14051	4.10919	4.39637	3.90708	4.60539	4.47098	3.28903	4.91602	4.48058	4.53494	3.88809	4.18797	4.52601	4.68733	4.34107	4.39874	4.29111	3.85783	4.43315	3.60633	4.54537	4.18547	3.99658	4.53087	4.68498	4.3764	4.72511	4.55036	3.30555	3.74242	3.60392	3.78057	4.36701	4.21328	4.40258	4.07048	3.46011	4.4018	3.33442	3.93036	3.4776	3.1523	4.57802	3.38999	4.09941	4.31915	4.38011	3.14713	4.38284	4.72962	4.30586		3.91979	4.48725	4.81106	3.91563	4.51848	4.55623	4.13001	5.20488	3.2606	4.32253	4.31542	4.76951	4.32251	4.18006	4.05674	4.4761	3.07584	3.74868	4.94723	4.30951	4.11922	4.0186	4.30318	3.19794	4.19181	3.84358	3.1367	4.4793	4.00067	3.46236	4.29121	4.49047	4.07306	3.68625	4.29134	4.79864	3.7232		4.03122	4.36736	4.12469	4.22293	4.04375	3.98158	3.52435	4.50006	4.01734	4.5177	4.57237	4.673	4.33446	4.40373	5.02274	3.54383	3.4736	4.70994	4.58501		3.47256	4.58886		4.04837	3.31497	3.24831	3.38882	4.51295	3.12534	4.09623	4.12749	3.32365	Q8N1N4	KRT78	Q8N1N4_KRT78	Q8N1N4
Q8N3U4	0.788324	4.53483	1.62694	-0.0320449	0.687552	-0.0320449	-0.402922	5.01142	3.92315	3.63085	4.79232	4.32346	3.67939	4.69584	4.56438	4.4452	4.45259	5.46017	4.7463	3.66495	4.69676	4.7512	4.7892	3.75115	4.0973	4.69601	4.83695	3.77774	4.8365	5.23477	4.43277	3.73104	4.35292	3.8855	4.85782	4.74717	4.94494	4.58718	3.75357	5.24883	5.64593	4.9548	4.71703	4.28576	4.61284	4.30982	4.30787	4.57471	5.01306	4.38465	5.11966	4.7749	3.51734	4.99142	5.17822	4.81005	4.32634	4.95217	4.84704	5.01752	4.49606	4.72298	4.70452	4.1667	5.26031	4.44547	5.13487	4.43768	4.19114	5.24486	5.18588	4.47822	4.61717	5.33613	3.6272	4.23554	4.05526	4.3443	4.46852	4.99007	4.98606	4.18981	3.79936	4.74432	3.76479	3.64593	4.2642	3.98059	5.15133	3.70871	4.43157	4.54924	4.79244	3.64584	4.82066	5.07565	4.7463		4.49156	5.07796	5.33828	4.25274	4.68074	5.16136	4.68341	4.50044	4.02409	5.15286	4.66857	5.02895	4.56784	4.14383	4.60673	5.06835	3.99761	3.64671	4.96845	4.32224	4.27026	4.08967	4.62426	3.87241	4.86677	4.15616	3.81804	5.25131	4.40623	4.1499	5.06744	5.40153	4.66247	4.32017	5.02492	5.21977	3.97053	3.60147	4.46478	4.76185	4.31879	4.51498	4.15713	4.69273	4.1888	5.1044	4.53068	5.29426	4.9817	5.25698	4.72551	5.27966	5.35146	4.08354	3.94015	4.73025	4.78221	3.843	3.75922	4.62047	3.76517	4.52631	4.13507	3.77978	3.66916	5.17518		4.67074	4.59807	3.99992	Q8N3U4	STAG2	Q8N3U4_STAG2	Q8N3U4
Q8N684	0.677915	3.01308	2.81975	0.0282178	0.522426	0.0282178	0.642105	2.89616			3.31437	3.07962				3.05461	2.82052	2.96109	3.19946	3.20587	2.95303		2.78611	3.07317	3.22739	2.68258		3.21485	3.01986		3.20374	2.94902	3.21293	3.15291	3.0825	2.69507		3.01859	2.78855	3.15468	2.9748	3.0487	2.97461		3.04098	2.94056	3.24673			3.32574			3.10261	2.94532		3.23454	3.40714		2.74599	2.78889	3.02392	2.98774		2.71593	2.68119	3.06727	2.60949	3.25521	2.86556	2.88312	2.65078		2.46608			2.98906	3.27875		2.88657	3.09873	3.16531	3.01104	3.34291	3.08453			3.27028			2.84085		3.16731		3.1608	2.6262			3.00664					2.85261												3.06171			2.80658		3.01629			2.99509	3.17058				3.05352		2.93254							3.08117		3.22626	2.98451					2.88508		3.02659						3.17815			3.07798													Q8N684	CPSF7	Q8N684_CPSF7	Q8N684
Q8N766	0.938447	3.03262	0.43724	-0.00458088	0.904224	-0.00458088	-0.120637	3.04264	2.97473		2.96599	3.16957	3.16565	2.97156			3.0479		3.1121		3.09277	3.11002	3.0057		3.15369	3.01051			2.92045						2.7211			2.64515	2.92862	3.01139							3.03423	3.5108			2.9889	3.19689		3.13059	3.06887		3.10203		3.04388	3.12743	3.0153		2.92083	3.00467	3.1312		3.06785	3.00927	2.76517	3.00466	2.95681	3.27039		2.85149		2.7639	3.1936	2.8311	3.10501	3.09089		3.00017		3.05475		3.15853			2.95318			2.89153			3.21878	3.11908		3.03227			3.13294		3.15595	3.11988	2.52627	3.50467		3.11933	2.80141		2.84749			3.31741		2.90125		2.89141	2.50587	3.15854	2.84614			2.9834	3.17819			3.02796		2.87685	2.84792			2.98702		2.93799	3.25179				3.07978	3.19692			2.92161	2.9511		3.26383			2.93397		3.17313		3.26104			3.0247							3.26181	3.12948	2.99198		Q8N766	EMC1	Q8N766_EMC1	Q8N766
Q8N8E3	0.437478	3.59568	5.6654	0.0392198	0.271307	0.0392198	1.1037	3.41768	3.76115	3.78095	3.73309	3.84196	3.76248	3.38773	3.74572	3.50998	3.70693	3.27451	3.75117	3.81758	3.37596	3.63844	3.51761	3.87742	3.71087	3.64171	3.75221	3.7505	3.58709	3.56792	3.72157	3.73094	3.7362	3.47647	3.67525	3.51004		3.31286	3.62071	3.72433	3.39165	3.28182	3.33264	3.87445	3.22436	3.45388		4.37093	3.56184	3.79917	3.22512	3.55672	3.53003	3.38401	3.43021	3.51512	3.58695	3.81826	3.39621	3.33389	3.58987	3.29362	3.50091	3.73782	3.51364	3.86028	3.49465	3.49659	3.42647	3.61166	3.66014	3.3653	2.46047	3.48031	3.70032	3.62182	3.61782	3.94213	3.3861	3.65578	3.65531	3.52672	3.64167	3.37961	3.7453	3.63743	3.74697	3.91534	3.32	3.32921	3.83143	3.66148	4.11788	3.90996	3.63217	3.30343	4.02079	3.6455	3.72741	3.70026	3.32028	3.82871	3.44707	3.54069	3.29868	3.77096	3.59544	3.52994	3.60616		3.47287	3.59815	3.45471	3.2958	3.57245	3.67811	3.54398	3.3711	3.27988	3.6379	3.90368	3.64688	3.8456	3.69499	3.64053		3.95948	3.68489	3.63233	3.75609	3.27456	3.67027	3.40666	3.58657	3.70476	3.72768	3.77466		3.65797	3.64484	3.81016	3.72863	4.02767		3.28239	3.51136	3.24035	3.44894	3.72521	3.0915	3.37974	3.78062	3.90306		3.3104	3.59086	3.75481	3.63399	3.49939	3.71878	3.40455	3.84909	3.79966	3.32488	3.68205	3.40825	3.72272	3.70116	Q8N8E3	CEP112	Q8N8E3_CEP112	Q8N8E3
Q8NBJ5	0.174102	3.42646	12.0885	0.0526763	0.0618224	0.0526763	1.88197	3.39855	3.34075	3.25485	3.53891	3.2463	3.74824	3.57731	3.81392	3.31415	3.34987	3.47421	3.46525	3.51198	3.30994	3.23322	3.18936	3.43236	3.46417	3.5194	3.51935	3.46517	3.43826	3.35109	3.42845	3.34336	3.58138	3.41808	3.28656	3.13953		3.06247	3.24842	3.64973		3.3891	3.21754		3.48376	3.15224		4.02664		3.4803		3.60434	3.26515		3.30053	3.23913	3.50525	3.78526		3.50281	3.26071	3.24548	3.43833	3.33385	3.52469	3.61936	3.42393	3.48827	3.14279	3.56072	3.38558	3.38751		3.38981	3.41514	3.58561	3.63815	3.44191	3.36602	3.56292		3.53353	3.52985	3.71696	3.33245	3.33328	3.35926	3.53238	3.29863	3.30099	3.35764	3.30458	3.3757	3.56406	3.41831	3.44705	3.35789	3.37582	3.33354		3.37953	3.2847	3.40968		3.15752		3.36602	3.28402	3.41279		3.3595	3.36631	3.36869		3.5162	3.19341		3.23931	2.98686	3.35678		3.44601	3.42427	3.54375	3.36476		3.65443		3.65313	3.59494	3.29657	3.61095		3.17756	3.4906		3.59301	3.817	3.5218	3.64251	3.47198	3.60376	3.64249		3.38108		3.129		3.5607	3.52608		3.43488	3.34603	3.66096		3.41502	3.49617	3.31641	3.37502	3.43151	3.42235		3.30647		3.56815	3.42062	3.44727	3.50077	Q8NBJ5	COLGALT1	Q8NBJ5_COLGALT1	Q8NBJ5
Q8NBX0	0.132541	3.33333	13.9407	0.0718562	0.0403576	0.0718562	2.07151	3.11655	3.36478	3.42909	3.37093	3.30851	3.69008		3.72419			3.08221	3.12874	3.28495		3.18936	3.06539	3.4214	3.40106	3.27924	3.55138	3.33496	3.31384				3.45145	3.43513	3.15189	3.07602		2.92184	3.16794	3.43934		3.14215	3.03559		3.09027	3.12993		3.7961			3.09419	3.52214	3.14105		3.31684	3.26206	3.5065	3.63973		3.27214	3.10385	3.26735	3.29618	3.31887	3.34068	3.4194	3.26496	3.42953	3.18304	3.44534	3.38521			3.27273	3.3782	3.41053	3.49063	3.37614	3.29829	3.34153	3.06827	3.39383	3.49936	3.31069	3.31955	3.47625	3.45954		3.32014	3.30295	3.19975	3.47001			3.45276		3.59634	3.48695			3.18385		3.20133	3.19888	3.05227	3.04427	3.69727					3.34928	3.46202		3.49152	3.15976		3.07876	2.95417	3.39389	3.38791	3.40132		3.42924				3.54403		3.38097	2.9773	3.54665			2.95845		3.54312	3.79575	3.58373	3.509	3.44746	3.63378			3.22102		3.45087		3.47345	3.33718		3.35186	3.36066			3.39145	3.22593	3.39026	3.40632		3.41565	2.84613				3.33083	3.33366	3.36406	Q8NBX0	SCCPDH	Q8NBX0_SCCPDH	Q8NBX0
Q8NC51	0.611896	3.63725	3.5016	-0.0180803	0.446519	-0.0180803	-0.763007	3.60083	3.75455	3.7445	3.79615	3.78071	3.6621	3.58888	3.84088	3.53817	3.88574	3.74622	3.52682	3.83294	3.42796	3.63747	3.72195	3.65229	3.67154	3.49757	3.60993	3.7004	3.56153	3.8684	3.67443	3.50653	3.77086	3.82675	3.70526	3.43561	3.90498	3.41214	3.67249	3.72694	3.48303	3.53527	3.41665	3.65602	3.56365	3.57097	3.69908	4.01853	3.72483	3.74494	3.47977	3.47215	3.66665	3.4595	3.47544	3.50095	3.60143	3.845	3.50089	3.40222	3.53221	3.67545	3.51472	3.62129	3.51257	3.54247	3.61216	3.56058	3.46614	3.62257	3.60554	3.5199	3.62061	3.55507	3.66677	3.65401	3.61649	3.68028	3.69918	3.88693	3.58352	3.68614	3.72071	3.71067	3.64735	3.67747	3.88788	3.62819	3.50079	3.69467	3.58025	3.70001	3.52044	3.74414	3.58481	3.43336	3.78387	3.68379	3.68694	3.7265	3.53721	3.6836	3.43804		3.32873	3.52225		3.81674	3.47157		3.38744	3.86492	3.63201		3.74304	3.48113	3.71305	3.5938	3.19415	3.70375	3.88552	3.70796	3.79918	3.66554	3.79807	3.43865	3.98619	3.6734	3.46996	3.80495	3.41708	3.51868	3.7885	3.47139	3.53702	3.93198	3.71393	3.66618	3.76547	3.69388	3.91262	3.71575	3.77542	3.37032	3.4717	3.58227	3.40003	3.55102	3.79092	3.60513		3.66338	3.79924	3.63366	3.53286	3.6737	3.76661	3.5859	3.49293	3.6885	3.54558	3.69221	3.85976	3.36957	3.69119	3.649	3.65274	3.64718	Q8NC51	SERBP1	Q8NC51_SERBP1	Q8NC51
Q8NCW5	0.295877	3.00045	8.36632	0.114136	0.145669	0.114136	1.47494	2.91151		3.07515	2.88663							2.94933	3.36999			3.03453	2.81656	3.03944	3.12558	3.04247	2.57507		2.79445							2.33096					3.0921	3.05802		3.2927							3.23563	3.07837	2.81527	3.40636						3.31779	3.13655		3.11841				2.83291				2.74561		2.93092			3.13089						2.89966							2.83804	2.8517		3.15254				3.12351		3.06962		2.59955				3.25165	2.23854	3.91523			2.45487	2.92902						2.83339					3.06357			2.7554										2.96497			2.91666										2.82714	3.1103			2.63357	3.41246		3.00329		3.5474		3.16766		3.03359			3.39688	2.89093					Q8NCW5	NAXE	Q8NCW5_NAXE	Q8NCW5
Q8NE71	0.248392	4.28734	9.64564	-0.0593243	0.108502	-0.0593243	-1.61333	4.25496	4.30577	4.32322	4.39925	4.39368	4.26905	4.11219	4.94352	4.23602	4.42445	4.59908	4.10438	4.46376	4.2683	4.2185	4.29789	4.3877	4.18563	4.13853	4.5642	4.29295	4.18389	4.34602	4.31271	4.29239	4.57902	4.50869	4.19826	4.21432	4.4193	4.10086	4.27166	4.33114	4.24568	4.05266	3.99661	4.29653	4.21297	4.39613	4.27608	4.99777	4.70829	4.34701	4.05752	4.1868	4.2006	4.126	4.26169	4.35553	4.21543	4.54518	3.90229	4.00677	4.43683	4.27533	4.24954	4.29896	4.09848	4.4894	4.09015	4.00239	3.97271	4.22875	4.17809	4.06011	4.26597	4.08217	4.3827	4.26921	4.13328	4.27118	4.27623	4.41053	4.19596	4.35139	4.31893	4.27444	4.36084	4.37729	4.43912	4.3737	4.09951	4.34981	4.43524	4.32461	4.21431	4.48628	3.92781	4.24554	4.52043	4.13943	4.65935	4.23945	4.33795	4.65229	4.03883	4.17142	4.0401	4.07907	4.47314	3.56324	4.42361	4.44478	3.93892	3.81282	4.06635	4.27308	3.77603	4.36949	3.8101	4.34491	3.88259	4.35101	3.87809	4.3135	4.83048	4.51794	4.40161	4.35495	4.28777	4.41291	4.15291	4.23338	4.05549	4.78359	4.10258	4.33485	4.52569	4.15461	4.57958	4.63773	4.42225	4.08228	4.05365	4.05491	4.07117	4.14028	4.33009	4.328	4.37106	4.55669	4.69986	4.37591	4.33965	3.98574	4.15946	5.04052	4.56403	4.48939	3.84284	4.74449	4.38058	4.28268	4.18961	3.91709	4.24327	4.30268	3.71867	4.6284	4.63822	4.7664	Q8NE71	ABCF1	Q8NE71_ABCF1	Q8NE71
Q8NF91	0.372903	4.03315	6.88013	0.0423	0.20511	0.0423	1.27187	3.79755	3.98213	4.3717	3.99394	3.95989	4.15284	3.80586	4.7511	4.20324	4.07527	4.17039	3.75746	4.0848	3.79175	3.79939	3.88725	4.21739	3.96469	3.8961	4.24541	4.08154	3.96651	4.08449	3.92922	4.21516	4.33036	4.11288	3.81256	3.85158	4.05907	3.69064	4.03697	4.15067	4.10443	3.89313	3.5913	4.21413	3.87936	4.20365	4.06894	4.66936	4.34441	4.2226	3.74911	3.63809	4.02558	3.77954	3.86202	3.92103	4.18825	4.41945	3.93071	3.90518	4.15665	3.9403	4.02753	3.96594	3.69946	4.22638	3.79989	4.14231	3.684	3.97123	3.92893	4.01366	4.04651	3.90027	4.16655	4.04177	3.90263	3.96213	3.90689	4.12974	3.86517	4.10403	4.11688	4.14404	4.1883	4.1081	4.38216	4.31498	3.89823	4.14749	4.07415	3.99701	3.98089	4.0488	3.99377	3.79066	4.31621	4.03043	4.21886	4.08179	3.73418	4.15214	3.87016	4.02321	3.67693	3.65628	4.16659	3.95793	4.06803	4.05568	3.76656	3.93916	4.12342	4.18335	4.10964	3.73037	3.70878	3.7624	3.30954	4.06263	4.25356	4.10267	4.27549	4.03503	4.1324	4.20772	4.20802	4.17385	4.24334	4.17489	3.73853	4.27967	4.22058	3.77813	4.11521	3.96779	4.33025	4.46554	4.23588	4.18568	4.14862	4.09284	4.19443	4.07511	3.87258	4.05739	3.88664	4.01181	4.43583	4.12353	3.8538	3.90301	4.08409	4.43882	4.12748	4.09688	3.95094	4.01117	3.93083	3.97824	4.26427	3.7313	3.27498	3.91264	4.10606	4.109	4.03652	4.19238	Q8NF91	SYNE1	Q8NF91_SYNE1	Q8NF91
Q8NHS4	0.417998	3.36748	6.04072	0.049772	0.248845	0.049772	1.16079	3.02146	3.43217	3.35162	3.31607		3.31301	3.3006	3.8325	3.24221	3.39779		3.1066	3.49082		3.12043		3.50713	3.3		3.69502	3.48761	3.30198	3.20071	3.35578	3.55626	3.50192	3.60981	3.24577	3.34376	3.40761	2.89173	3.63195	3.6243	3.27117	3.17504	3.12246	3.65041	3.335	3.3358	3.53232			3.55708			3.3665		3.26199		3.48807	3.6933			3.40294		3.40061	3.20912		3.55005	3.3915	3.38675	3.10088	3.13511	2.98414	3.19075	3.20947	3.1206	3.42545	3.45296	3.2983	3.40292	3.34156	3.26265	3.2799	3.51343	3.52272	3.41193	3.475	3.39335	3.67648	3.42413	3.20245	3.36941	3.33741	3.06833		3.54714	3.23001	3.1639	3.71579	3.58821																																																																							Q8NHS4	CLHC1	Q8NHS4_CLHC1	Q8NHS4
Q8NHU6	0.37586	3.0293	6.79993	-0.0555987	0.208933	-0.0555987	-1.26731		3.00179	2.88714	3.15649		3.22114	3.03058		2.88293	2.89072		2.93037	3.40391	2.91501	2.83011	3.04927	3.12567	3.19788	2.91699		3.10069	2.92867	3.26692	2.9363		3.15253	3.07005	2.92075	3.02668		2.81361	3.06307		2.88901	2.88556	2.74411	3.11775	2.99345		3.00573			3.0852		3.11543	3.12007		2.9384	2.93736	3.32964	3.59717		3.02903				3.10728	2.91321	3.11149	2.68743	3.1474	2.95721	2.79583	2.8438			2.93991		3.02368	2.87391		3.02342	3.29044	2.94103	3.0108	3.19797	3.27597		2.92941	3.15711					3.1454		3.07174	2.71696			3.14828																																																																							Q8NHU6	TDRD7	Q8NHU6_TDRD7	Q8NHU6
Q8TAA3	0.266677	3.11128	9.13151	0.122391	0.122138	0.122391	1.57027	3.14242		2.95989	2.75372								3.38986		2.72937	3.10615					3.10177				3.1002				3.16381		3.09544			3.43134		3.14346									3.13464	3.41408		3.74199	3.19004	3.26251	2.95225		3.18102	3.13492		2.99388					2.80217		2.97495		2.99367		2.93752	3.09035		3.04191			3.43435			3.06119		2.77433					2.94053				3.30413		3.09086	2.9682	3.51688				3.335				2.87972	4.27999				2.7599	2.90869		2.43125					2.85385			3.03266			2.89735						3.17851				2.98261												3.16807		3.21068			3.24353								3.34824										Q8TAA3	PSMA8	Q8TAA3_PSMA8	Q8TAA3
Q8TAQ2	0.207768	3.16412	10.8403	0.0697909	0.082409	0.0697909	1.75748	2.97377	3.09331	3.36935	3.25548	3.18777	3.46572	2.98565	3.54686		3.16861		3.06637	3.25823	3.09101	3.09128	3.04337	3.31829	3.26734	2.9298	3.39199		3.2396		3.30838			3.15003	3.13406				3.18321		2.81188	2.95678			3.08568				3.26222			3.23979	3.18666		3.13257		3.22317					3.12157		3.19518	2.98843			3.20626	2.90299		2.78732			2.90736	3.21152	3.05463	3.33227	3.20325	3.20755	3.14049	2.98749	3.19481	3.27009			3.37656	3.27497		3.07877	3.11949		3.28098		3.23723	2.98388			3.28428			3.12814				2.70965							3.20214								3.16075				3.30729	3.03352									2.95179	3.10672							3.51572			2.86948				3.35176				3.26866				3.12391		3.30638	3.25796		3.25833			3.4985				Q8TAQ2	SMARCC2	Q8TAQ2_SMARCC2	Q8TAQ2
Q8TD19	0.718268	2.86901	2.3833	-0.0235503	0.577657	-0.0235503	-0.558874	2.80407	2.38115	2.74248	3.13811	3.14329	3.25851			2.79151	2.98002		2.93712	2.90872		2.88798	2.7522	2.86216				3.02294	2.80586						2.96604				2.78715	2.92779		2.81322	2.78384		2.96405	2.99989				2.8876		2.94514	2.74988		2.95496		2.78465		2.81557	2.67851			3.12112	2.76617	2.72075	3.07476	2.67869	2.85229	2.51089	2.68726	2.69223	2.72181			2.97555	2.59452	2.74788		2.98873	3.01221	2.87194	2.79584	3.03988	2.9075	2.81092	3.04188	2.94769				2.94849	3.11308		2.9126		2.67847		3.03315	3.01985										2.75649						2.91549				2.36891	2.73983			3.01761	2.76459						2.83357	2.58317										2.95829	3.23536					2.69763	2.57697					3.26607	3.16069	2.80574				2.949							2.84856		2.95715	Q8TD19	NEK9	Q8TD19_NEK9	Q8TD19
Q8TD47	0.352808	3.77208	7.25777	0.0349016	0.188028	0.0349016	1.32182	3.62286	3.80907	3.72881	3.99679	3.82755	3.89672	3.68785		3.62236	3.79702	3.86342	3.65532	3.92427	3.72488	3.77323	3.87364	3.97647	3.86025	3.54574	3.94716	3.86606	3.88626	3.84203	3.70659	3.58877	3.8877	3.89305	3.87789	3.47767	3.72747	3.53419	3.6525	3.73511	3.59969	3.61565	3.58244	3.75807	3.59104	3.74037	3.52286	4.16082	3.99744	3.81841	3.40518	4.00095	3.82595	3.50597	3.7794	3.52505	3.83928	3.91308		3.6168		3.64849	3.77732	3.75762	3.78188	3.79512	3.6801	3.82571	3.64842	3.71254	3.55068	3.71433	3.70029	3.785	3.72965	3.92047	3.92895	3.83193	3.8018	4.10631	3.69514	3.66441	3.8784	3.83737	3.67143	3.86143	3.91041	3.77128	3.55671	3.72398	3.80792	3.86578	4.01771	3.85952	3.88273	3.63268	4.00019	3.88724	3.86777		3.87268	4.00334	3.76114	3.596	3.5893	3.66667	3.57659	3.89366	3.67163		3.5814	4.09411	3.49103		3.89522	3.80827	3.58394	3.56611	3.33432	3.84511	3.9912	3.96849	3.7039	3.97685	3.77535	3.49907	3.73319	3.81084	3.77476	3.58796	3.61929	3.74534	3.67166	3.60618	3.76697	3.85492	3.96702	4.0768	4.12717	3.90747	3.98119	4.0468	4.01354	3.46249	3.77299	3.59786	3.47878	3.74602	3.98073	3.62903		3.65985	3.58135	3.8752	3.76025	4.04928	4.01308	3.72183	3.88463	3.65869	3.77086	3.82653	3.83292	3.50625	3.87398	3.79895	3.97545	3.7105	Q8TD47	RPS4Y2	Q8TD47_RPS4Y2	Q8TD47
Q8TDP1	0.702175	3.47773	2.58146	0.0221026	0.551892	0.0221026	0.596294	3.41915	3.45671		3.66394	3.71471	3.6681	3.24693	3.90597	3.2234	3.3867	3.64067	3.52238	3.65221	3.41335	3.67852	3.5499	3.49535	3.59763	3.40011	3.69053	3.50652	3.38407	3.37633	3.5576	3.41608	3.78134	3.48799	3.55223	3.52086		3.28757	3.32388	3.43154	3.32259		3.21222	3.4687		3.52248	3.47632	3.73043		3.67395		3.58539	3.44905	3.22241	3.4946	3.35948	3.35401	3.21197	3.00736	3.35234		3.21799	3.26485	3.52146	3.48035	3.73938	3.30978	3.45777	3.33721	3.44144	2.72762			3.03282	3.59548	3.51849	3.59808	3.61189	3.53093	3.74874	3.4183	3.44789	3.42461	3.428	3.51755	3.67551	3.5012	3.72103	3.15708	3.58741	3.79656	3.42679		3.71091	3.49298	3.56178	3.85176	3.35548	3.61173		3.45392	3.39419	3.34323		2.96243	3.42643	3.59106	3.94748	3.38463			3.62669			3.73464	3.63476	3.38389	3.25063	2.78232	3.45238	3.80786	3.64972	3.41359	3.41567	3.46859		4.06866					3.37374	3.09311	3.28246	3.35304	3.72422	3.38379	3.73389	3.54931	3.33853	3.89068	3.70422		3.08094	3.47042	3.20115	3.40928	3.49631	3.58748	3.30059			3.72444		3.26827	3.49807	3.60094		3.42323	3.78542		3.62124	3.73091	3.03736	3.67615	3.52718	3.4597	3.2802	Q8TDP1	RNASEH2C	Q8TDP1_RNASEH2C	Q8TDP1
Q8TDZ2	0.153142	3.45434	12.9546	0.0541064	0.0506458	0.0541064	1.96829	3.31296	3.6211	3.64623	3.45294	3.42618	3.73278	3.40531	3.72911	3.44641	3.61681	3.39183	3.28784	3.82821	3.29415	3.44747	3.35396	3.61624	3.70778	3.40636	3.47702	3.65925	3.32773	3.42955	3.53144	3.42288	3.61732	3.45551	3.42047	3.27949	3.15651	3.29842	3.48457	3.50763	3.53425	3.2622	3.1528	3.57557	3.33494	3.50969	3.4428	3.91006	3.31518	3.48846	3.14035	3.44088	3.47102	3.29136	3.42081	3.25984	3.4233	3.57932	3.44678	3.37669	3.49112	3.1479	3.4743	3.44441	3.31442	3.43741	3.32581	3.43511	3.30034	3.44997	3.40496	3.58548	3.06657	3.3519	3.45337	3.50796	3.33268	3.57347	3.54077	3.61597	3.55496	3.43489	3.66437	3.38732	3.51228	3.49783	3.60848	3.44479	3.25905	3.56242	3.40002	3.50445		3.71049	3.21515	3.17909	3.67634	3.73398	3.61696	3.32928	3.32867	3.53802	3.31656	3.19451	3.02413	3.3074	3.63994	3.72729	3.37141	3.06964	3.38753	3.55246	3.33112		3.66609	3.39565	3.48278	3.20777	2.94515	3.6154	3.50399	3.59583	3.69142	3.61564	3.52548	3.33304	3.6564	3.6475	3.60524	3.53245	3.36952	3.4526	3.53415	3.33006	3.55953	3.42869	3.68856	3.73692	3.63466	3.51752	3.61834	3.57863	3.35026	3.09583	3.2742	3.38881	3.1762	3.40167	3.65351	3.3929	2.96809	3.46585	3.68318	3.55211	3.246	3.66013	3.52836	3.42542	3.66521	3.41488	3.51245	3.49262		3.12616	3.55244	3.61487	3.60405	3.56949	Q8TDZ2	MICAL1	Q8TDZ2_MICAL1	Q8TDZ2
Q8TEA8	0.584607	3.30658	3.80089	-0.0315822	0.416784	-0.0315822	-0.8146	3.30432	3.40618	3.58515	3.34128	3.49412	3.36687	3.16647	3.50191	3.2896	3.30991	3.01699	3.22401	3.25664	3.2602	3.384	3.32462	3.54073	3.19644	3.38696	3.4558	3.38821	3.18814	3.35369	3.28148	3.27929	3.51658	3.27354	3.27226	3.13397	3.3283	3.0133	3.32885	3.0933	3.05775	3.18633	3.15001	3.40823	3.25268	3.03938	3.27026	4.03678	3.2615	3.4777	3.24041	3.2196	3.40983	3.4767	3.26741	3.18511	3.23662	3.7035	3.37827	3.20958	3.57297	3.4245	3.26965	3.15391	3.32779	3.36862	3.29306	3.3055	2.90352	3.10165	3.4027	2.93847	3.21796	2.95172	3.37396	3.24657	2.88533	3.34452	3.35573	3.18204	3.34546	3.51753	3.37441	3.35112	3.42959	3.40505	3.34733	3.14622	3.12742	3.3894	3.32373	3.50106	3.63632	3.41473	3.23963	3.26543	3.28469	3.37142		3.32218	3.14962		3.05725		2.72077	4.28859				3.40184	3.29532			3.69451			3.36084	3.09238			3.51078				3.28486				3.31423		2.68128	3.29091		3.12722	3.18257			3.72289		3.29477			3.26708			3.19196	3.27224	3.56114			3.04665							3.26847						3.6479					Q8TEA8	DTD1	Q8TEA8_DTD1	Q8TEA8
Q8TEM1	0.158477	3.02484	12.7344	0.0733239	0.0532799	0.0733239	1.95179	2.96865		3.00746	3.14281	3.32941	3.18707	3.27137		3.03836	3.01146	3.10401	2.9176		2.89671		2.98195	2.95551	3.06929	2.86155	3.12085	3.15644	2.8469	2.95676	2.53324		3.10321	2.91821	3.03149	2.65318			2.72111	2.96271		2.78968	2.7618	3.16123		2.78274			3.69239	3.10081		3.06936	2.96366	2.99612		3.18129	3.14638	3.27662		3.0875	2.95853	3.12919	2.92221	2.84373	3.07515	3.31254	2.94484	2.95824	2.79651	3.05079	2.90408	3.29299	2.96706	2.99587	2.69208	3.00416	3.26282	2.77754	3.19174	3.09188	2.97787	3.06481	3.13546	3.01718			3.05857			2.77153		3.05261	3.34863	3.07548	3.08486	2.87771	3.19242	3.13134	3.19062		2.92204	3.09683	3.08247		2.82949	2.99116			2.90296		2.73621	3.28506				2.9022	2.91894	2.837	2.51209	3.20192			2.87162	3.13155				3.2528			2.73268			2.6215	2.94432		3.14253			3.30044	3.30504	3.28203			2.87087			2.88549	3.10204		2.81152		3.28264			3.40329	3.09673	2.9964					2.80916			3.29143	3.39765		Q8TEM1	NUP210	Q8TEM1_NUP210	Q8TEM1
Q8WU79	0.676054	3.47087	2.85016	0.0229378	0.518781	0.0229378	0.646716	3.24145	3.67335	3.56007	3.54139	3.47312	3.52903		3.84857	3.53285	3.5475	3.58024	3.39943	3.74938	3.43112	3.27927	3.44312	3.753	3.70959	3.39841	3.34669	3.54271	3.48518	3.47575	3.73323	3.56899	3.41429	3.35105	3.58685	3.48356	3.33682	3.20285	3.64196	3.27958	3.45218	3.02058	2.91507	3.6399	3.47369		3.63786	4.08274	3.15873	3.76794	3.24727	3.36738	3.49625	3.32773	3.44198	3.29204	3.57891	3.91166	3.37428	3.3593	3.37141	3.05442	3.06755	3.45703	3.08864	3.35016	3.35667	3.19911	3.59572	3.03796		3.62129		3.22952	3.67841	3.15147	3.58796	3.53943	3.65394	3.24065	3.46572	3.69155	3.72577	3.58178	3.66433	3.69301	3.64734	3.38784	3.3683	3.58689	3.18098	3.56356	3.62329	3.95482	3.39345	3.13806	3.54715	3.73908	3.62376		3.24816	3.60409		3.26814	2.99515	3.12558	3.66851		3.49286	2.83474	3.36695	3.49179	3.46867		3.55059	3.35102	3.4866	3.16368	3.0631	3.63291	3.63328	3.40268	3.64825	3.54271	3.57141				3.6598	3.32081	3.43379	3.61745	3.57982	3.46921	3.62077	3.67224	3.79534		3.48088	3.44236	3.61019	3.58362	3.4644		3.2179		3.17151	3.52114	3.66331			3.60048	3.80778	3.46199	3.49534	3.42555	3.60079			3.62563	3.41323				3.52677	3.55546	3.38086	3.54867	Q8WU79	SMAP2	Q8WU79_SMAP2	Q8WU79
Q8WUD1	0.0785064	3.51986	17.7612	0.076998	0.016745	0.076998	2.4177	3.3432	3.45068	3.59337	3.52509	3.5622	3.59807	3.52614	3.89856	2.8566	3.51462	3.5159	3.57705	3.64075	3.27294	3.48057	3.18293	3.6319	3.49515	3.45946	3.65992	3.66815	3.48593	3.54502	3.71629	3.47645	3.5081	3.46869	3.3082	3.24862		3.24601	3.48692	3.69891	3.50059	3.27873	3.07086	3.49799	3.47214	3.50208	3.39624	4.08783	3.65661	3.66769	3.18675	3.79474	3.07926	3.02094	3.50379	3.28382	3.74003	3.67356	3.32858	3.42669	3.42671	3.53258	3.52494	3.53975	3.57423	3.86751	3.42664	3.48745	3.43453	3.7124	3.61239	3.44277		3.23566	3.55592	3.6308	3.84212	3.80416	3.66656	3.56112	3.33439	3.55249	3.77546	3.46055	3.78671	3.61229	3.7081		3.33627	3.35484	3.56349	3.64116	3.68329	3.76669	3.57414	3.23991	3.88609	3.5811	3.44354		3.65698	3.45515	3.48331	3.34139	3.31121	3.75847	3.79213	3.71845			3.34411	3.66299	3.4144		3.31303	3.56095	3.26116	3.40528	3.17612	3.5506	3.64529	3.62469	3.73615	3.70392	3.38016	3.49086	3.57846		3.59208	3.59477	3.33417	3.50848	3.55245	3.17303	3.54373		3.62174	3.98626	3.70555	3.67943	3.64673	3.64149			3.54034	3.49528	3.46016		3.60242		3.11894	3.37657	3.79657		3.52319	3.69539	3.73468	3.77082	3.5615	3.41861	3.56135	3.33509	3.11911	3.30576	3.54923	3.50156		3.49829	Q8WUD1	RAB2B	Q8WUD1_RAB2B	Q8WUD1
Q8WUM4	0.0342598	3.40425	23.9479	0.0735102	0.00402909	0.0735102	2.91591	3.30944	3.39892	3.30537	3.46783	3.57569	3.51396	3.39822		3.20731	3.43762		3.42827	3.5019	3.45131	3.31384	3.36033	3.46344	3.50605	3.33344	3.49074	3.43268	3.45311	3.51332	3.44964	3.40836	3.35343	3.31848	3.44465	3.17748	3.06437	3.05327	3.3082	3.53785	3.35673	3.28415	3.07917	3.50002	3.40922	3.3184		4.04008	3.10016	3.49925	3.27265	3.51999	3.37464	3.63077	3.41832	3.48148	3.21682		3.29554	3.38568	3.43233	3.21575	3.52078	3.49017	3.42799	3.3104	3.29814	3.42393	3.17607	3.40164	3.49009	3.51911	3.18155	3.40318	3.46322	3.43966	3.34606	3.35164	3.49823	3.53192	3.37732	3.34976	3.54012	3.22288	3.43878	3.47926	3.45613	3.51749	3.33128	3.2583	3.40619	3.49028	3.58402	3.46911	3.30357	3.28046	3.83174	3.60054	3.48751	3.5102	3.42636	3.54031	3.24683	3.35342	3.17968	3.53628	3.53318	3.45589	3.38737	2.98871	3.22583	3.53011	3.38759	3.32203	3.38704	3.37236	3.1677	3.20888	3.04854	3.39825	3.69608	3.59251	3.58205	3.48754	3.48094	3.16207	3.67451	3.38976	3.51949	3.38371	3.32425	3.48813	3.36023	3.22837	3.42665	3.59665	3.53456	3.71956	3.63694	3.50437	3.59888	3.58483		2.96868	3.34878	3.29671	3.2815	3.51839	3.73723	3.2956	3.06418	3.34426	3.46183	3.35912	3.60558	3.37101	3.48593		3.49734	3.26216	3.46026	3.22543	3.27971	3.20038	3.55085	3.46145	3.42907	3.46622	Q8WUM4	PDCD6IP	Q8WUM4_PDCD6IP	Q8WUM4
Q8WVV4	0.823595	3.62404	1.31845	-0.0259887	0.738167	-0.0259887	-0.335224	3.10241			3.63863	3.24613		3.30879			4.15306	3.62122	4.11445		4.57069	3.0643	3.29913		2.94251	3.84133	3.66011		3.81341	3.8144	4.15796				3.63308	3.08567	3.57144	3.27821	3.44938	3.8064	3.70423	3.5775			3.31514		3.35887	3.82348	3.33773	3.21435	4.25212	3.5776		3.96617	3.31024	3.36268	3.0047		3.71499	3.71827	3.62759	3.34274	3.96841	3.44735	4.28114		4.17115		3.24524	3.82963	4.09844	3.99138	3.12768	4.01035		3.27384		3.04554	4.0516	3.47157	3.91902	3.47621		3.66823		3.37449			3.74285				3.95666		3.59387	3.57751	3.99993		3.3175		4.01792	3.49843	3.28037	3.9132	3.55292	4.8734		3.78214		3.30542	3.76482	3.29889	3.21175	3.9932			3.74116	3.25628	3.11322		4.43316			3.18139		3.19299		3.1561	4.07503	3.59286	2.9774		3.92547	3.87657				3.69932						3.42191	3.59624	3.72834	3.36911	4.39496	3.63469	3.62804	4.09331				3.31542			3.35623		3.15054				3.98151					Q8WVV4	POF1B	Q8WVV4_POF1B	Q8WVV4
Q8WW12	0.745929	3.11958	2.09476	0.0265058	0.617339	0.0265058	0.501976				3.20777					3.01956				3.26764		3.20567	2.84014	3.3221	3.45448			3.21274	3.17129							3.00585		2.86426									3.12655					3.40258			3.06173		3.07356						2.83752	3.26929					3.16552						3.31408	3.07874	2.82673		3.05855	3.24076	3.20428	3.18594							2.77754					2.96915	2.9879			3.27842							2.86119	2.83508					3.03386	3.24884			3.22374			2.94781	2.85345		3.4376	3.14316		3.20637		2.81008				3.23523		3.1083		2.98777								3.50629			3.09106							3.36058	3.47752		2.98549		3.23996			2.82817						3.11069	3.32816	3.04708	Q8WW12	PCNP	Q8WW12_PCNP	Q8WW12
Q8WXF1	0.31617	3.14773	7.98264	0.0626649	0.159124	0.0626649	1.42168			3.16457	3.27426				3.09014	2.7582			3.06325	3.27551	3.22778	3.00531		3.25414	3.16706	3.32029		3.22302	3.11756		3.23191				3.08255			2.93691		3.29164			2.67019			3.36169				3.30783		3.32713			2.86198	3.05233	3.35457		2.86102			3.24155	3.16012	3.10147	2.82949			3.1136	2.9035	3.22255						3.06126	3.37311	3.06429	3.12505	3.32076		3.09084	3.54538	3.18663			3.16424	3.14966	2.94353					3.38741	3.18569	2.98184		3.3579					3.13138								3.06724	3.00118						2.91796					3.39696	3.12921	3.3272						2.95029			3.04111	3.15091	3.28875				3.4256					3.0492					3.34632			3.06787				3.04299										3.33001		Q8WXF1	PSPC1	Q8WXF1_PSPC1	Q8WXF1
Q92499	0.647899	3.34986	3.15445	0.0201792	0.483676	0.0201792	0.70199	3.23386	3.37556	3.33959	3.49972	3.53078	3.47352		3.46472	3.33529	3.29549	3.27519	3.27286	3.55834	3.49299	3.2369	3.11934	3.59588	3.6503	3.381	3.4768	3.62133	3.25488	3.35088	3.36497	3.21338	3.39088	3.57274	3.45492	3.29001	3.13032	3.08987	3.2654	3.36231	3.17748	3.09686	2.98128	3.29643	3.26081	3.26375		3.73598	3.32742	3.61065	3.06921	3.47216	3.35497	3.12855	3.29253	3.16886	3.45213		3.1589	3.18208	3.16672	2.95424	3.28273	3.43638	3.59327	3.49973	3.17577	3.33736	3.16306	3.41529	3.27334	3.37066	3.31376	3.04157	3.20177	3.37444	3.48712	3.46396	3.39533	3.53109	3.11132	3.38481	3.3826	3.57162	3.48547	3.39729	3.58796	3.28548	3.1912	3.29537		3.29858	3.66517	3.46796	3.49557	3.15521	3.65449	3.47966	3.45531		3.10726	3.24227	3.11985	3.20658	3.19849	3.27742	3.51919	3.4543	3.19089		3.28728	3.33639	3.34068	3.07911	3.26083	3.442		3.24051	2.85251	3.41819	3.45557	3.32453	3.16444	3.40659	3.50307	2.98755	3.48246		3.36973	3.41114	3.17328	3.45604	3.28748	3.17861	3.46069	3.55736	3.65946	3.78885	3.38947	3.45539	3.64656	3.71347	3.42362		3.38639	3.31882	3.14503	2.96277	3.63312	3.17852		3.55988	3.4534	3.35391	3.38025	3.41402	3.5483	3.2363	3.232	3.39034	3.46614	3.36792	3.44457	3.00353	3.552	3.43756	3.47935	3.17361	Q92499	DDX1	Q92499_DDX1	Q92499
Q92522	0.109499	3.09638	15.2997	0.0836137	0.0295143	0.0836137	2.2007	2.82002	3.1088	3.10922	2.99306	3.18826	3.34963	3.32904	3.31127	3.01073	3.23535		2.92716	3.25053	2.67459		3.1243		3.20721	3.05701	3.24504		3.04809	3.24447	3.29793	3.37726	3.17023		2.93327	3.02663		2.64723	2.95075	3.05992		2.80052	2.81327	3.31481	3.26636	3.12796	3.06961	3.50489	2.8283	3.34298	2.86208	3.10875	3.05326	2.82033		2.9251	3.11571	3.62931	2.7239			3.0905		3.01125	3.08646	3.01114			3.06179	3.08948			2.46653		3.10813	2.83742	3.17412	3.18613	3.11652	3.11663	3.2136		3.26786	3.13817		3.17306		2.82558	3.07189	3.36329				3.32848	3.0181	2.9922	3.33404	3.36888	2.92516	3.02222	2.90977	3.25009	2.82604	2.99591	2.6557			3.35902	2.95393		2.95019	3.14893	2.86753		3.26282	2.96415	3.06541	2.85639	2.81577	3.20377			3.0828	3.07035				3.48717	3.11565	3.11718	3.01997	3.12814	3.32582	2.72143	3.3559		3.36317	3.60006		2.87149	3.25423	3.44614			3.2154		2.95449	2.84635	3.4567			3.20546				3.02592	3.2304	2.79204			3.26517	3.16056		2.89139	3.2765	3.165	3.21662	3.12726	Q92522	H1-10	Q92522_H1-10	Q92522
Q92526	0.534754	3.6478	4.36059	0.038693	0.366388	0.038693	0.908504		3.72903	3.90799			3.738											3.75146			3.81847			3.79374	3.61742							3.40512	3.66318	3.70647		3.45262	3.44454				3.6993	4.0926	3.80838				3.52385				3.35436	3.86196	3.5148	3.56562		3.53356								3.64							3.66087				3.50687		3.82789						3.35753	3.66037						3.46679				3.66717		3.57183	3.63045	3.5062	3.39911								3.62483	3.66615	3.66746	3.74913				3.55601			3.7053		3.76423		3.8789	3.63064		3.65893	3.50755	3.70754	3.75786	3.4872			3.81061	3.91822	3.67671		3.84767	3.83397			3.5097	3.50461	3.46137				3.03993	3.56356	3.85473			3.65772		3.74385	3.6417		3.69873		3.59084			3.72855	3.78546		Q92526	CCT6B	Q92526_CCT6B	Q92526
Q92542	0.21492	3.12368	10.6297	0.0930637	0.0865018	0.0930637	1.73399	3.23415			3.31922	3.14443			3.52268				3.28396		2.94574	3.16015	3.10523	2.93513			3.25283	3.04759						2.54113	2.95854					3.15368		2.63159						3.58044			3.42973	3.35387	2.90936	3.09717	3.07789	2.88079	3.1943		3.08345	3.25211	3.08625	3.01704			3.29057		3.05603	3.29327	3.00935		2.90493			3.16		2.95989	3.09595		3.15355	3.11052		3.10642	3.25698	3.21405					3.21732		2.843	3.16945	3.61388		3.38	2.51927			2.86053		3.12989		3.1208		2.87058	3.99398			3.05977		3.09714			3.3625		3.0744		2.83843	2.65592		3.32382		2.95267	2.93799				3.32844	3.30995		3.22353			3.1835			3.26099	3.64524							3.03831		2.65311	3.12046		3.13192	3.11543		3.0476							3.15318				3.19093		3.04225			Q92542	NCSTN	Q92542_NCSTN	Q92542
Q92597	0.3421	3.11663	7.46732	0.0663348	0.179171	0.0663348	1.35481	2.87184	3.42571	3.28484		3.32335				3.10922	3.04242	2.97596	2.94237	3.22275	2.89329		2.98833		3.08538			2.95515	2.85348			3.00526	3.23045			3.14862				3.0193				3.37707	3.01117	3.11292	3.22353			3.41201	3.02409			2.4912	2.83094		3.26893		3.16673		2.84625	2.86193			3.00178				3.04051		3.29939				2.78888			3.22375	2.99147	3.06472		3.37781	2.96379		3.22386			3.36658		3.24743	3.63997	3.03609		3.33042	3.09839	2.99197	3.49925	3.30703			2.72635						3.28816					3.33344			3.07731	3.15658	3.20586		2.69696		3.27201		3.36903	3.22841					3.21539						2.91917						3.30701	3.06627			2.9612					3.22778									3.26511	3.24108		3.14667				2.84606			Q92597	NDRG1	Q92597_NDRG1	Q92597
Q92598	0.200705	3.64647	11.0608	0.0407995	0.0783292	0.0407995	1.77123	3.70169	3.73299	3.64475	3.7427	3.88388	3.89638	3.58383	3.72557	3.52513	3.73674	3.52543	3.61256	3.70844	3.57757	3.63224	3.59994	3.65919	3.77031	3.56444	3.82146	3.81201	3.68655	3.64459	3.56678	3.59023	3.62268	3.74361	3.66642	3.47361	3.76036	3.53164	3.5015	3.71389	3.4802	3.38616	3.49945	3.72709	3.62689	3.50472	3.54112	4.0285	3.29354	3.64333	3.36215	3.81853	3.61888	3.56401	3.54092	3.63131	3.6291	3.70321	3.56665	3.52648	3.57246	3.51053	3.64004	3.62403	3.57673	3.84826	3.51168	3.70671	3.50273	3.63102	3.56836	3.80601	3.2409	3.5696	3.56828	3.66865	3.7787	3.71252	3.70027	3.86472	3.61104	3.69112	3.75453	3.59931	3.85038	3.7346	3.66224	3.72175	3.47791	3.54266	3.73937	3.65965	3.71685	3.78098	3.60962	3.54973	3.95444	3.80755	3.69417		3.60116	3.64896	3.58691	3.39586	3.33148	3.68504	3.47597	3.71312	3.45735		3.39848	3.66431	3.62818	3.57706	3.68612	3.63825		3.48371	3.26004	3.59448	3.83267	3.69248	3.76818	3.65257	3.67715		3.8758	3.75045	3.73004	3.87004	3.472	3.70377	3.91092	3.52062	3.56026	3.70986	3.81079	4.01006	3.85364	3.73019	3.65378	3.85779	3.84719		3.56371	3.63771	3.40237	3.66535	3.79144	3.66976		3.43786	3.58077	3.62586	3.63788	3.64624	3.71962	3.59917	3.76517	3.5007	3.75802	3.60112	3.70949	3.38041	3.68772	3.71365	3.75355	3.62683	Q92598	HSPH1	Q92598_HSPH1	Q92598
Q92599	0.237248	3.30899	9.9802	0.0653809	0.100457	0.0653809	1.65463	3.06396	3.38161		3.34442		3.57572	3.33185			3.37742	3.22545	3.14541	3.52076		3.28238	3.32156	3.50391	3.51295	3.17818		3.06162	3.1346		3.46424	3.37486	3.48733		3.34056	2.82181		2.99194	3.43898	3.41807		3.27211	3.1232	3.41728		3.23669	3.10784			3.69284	2.56569	3.21196	3.46889	3.14789	3.03435		3.35509		3.00154		3.24844	3.23426		3.47203			3.08644	3.41503	3.08831	3.32107				3.20986		3.55165	3.42994	3.35309	3.50019	3.55079		3.28763					3.78343		3.07109	3.30535	3.32766	3.1377	3.57558	3.66022	3.24429		3.64743		3.151		3.26408	3.26781		3.48853	2.94628	3.21734	3.14619		3.26946	2.73358	2.99903	3.34912	3.34976	3.22767	3.25924	3.31691	3.22067	2.95718	2.91898	3.36011	3.68097	3.45336	3.61704	3.20306	3.31538	3.10458		3.56563	3.23442	3.33332	3.16951	3.29332	2.94036	3.0848	3.43025		3.7337	3.34395	3.36847	3.66818	3.44954	3.71751	3.40118		3.17434				3.54399			3.44123	3.48546			3.04154	3.50705	3.23399	3.33886	3.47767	3.42433	3.55094			3.52612	3.25152		3.2404	Q92599	SEPTIN8	Q92599_SEPTIN8	Q92599
Q92608	0.719966	2.65818	2.36516	0.0263425	0.580075	0.0263425	0.555077	2.15679	2.70088		3.05747	2.83134				2.6079	2.31746		2.74692	2.81449		2.68726	2.39973	2.51472	2.93039			2.97143	2.95558	2.86259	2.82702		2.93086	2.5516	2.74625					2.6592		2.58934	2.55456		2.36095	2.5683	2.53266		2.79887				2.81301		2.79671	2.73023	2.58868		2.34181	2.39349	2.58035	2.3237	2.07566	2.684	2.48993		2.4722	2.7265	2.66203		2.70471	2.97671	2.27216	2.27431	3.02201	2.65898	2.75477	2.91207	2.74303	2.88596	2.74006		2.86012		2.59979	2.62564	3.13288	2.56069	2.47929	2.52816		2.86145		2.61429	2.87853		2.61957	2.41531			2.47677				2.37312	2.53582						2.86889						2.63853	2.40942					2.68369			2.79305	2.85227		2.58212	2.55372	2.93563		2.51604					2.98489		2.95116	2.82255				2.42265		2.11932	3.03501	2.72527		2.80473					2.76305			2.61018						2.3302			Q92608	DOCK2	Q92608_DOCK2	Q92608
Q92616	0.2785	2.96221	8.83367	-0.0713821	0.130808	-0.0713821	-1.52646	3.00808	3.2415	3.10949	2.94117	3.12536	3.1786			2.95738	3.23941	3.09188	2.85559	3.11382	3.14948	2.80741	2.87844	2.93566	2.98839			2.95233	2.77653		3.07899	2.8763	3.10516	2.97051	2.93233	2.95423	3.12217	2.76066		3.05163	2.64364	2.77019	2.69009	2.99695		2.91363	3.02024	3.53843	2.89091			2.55518	2.89394	2.71755	2.99266		2.81949		2.63746		2.99956		2.85427		3.1139	2.55066	2.87252		2.79346	2.5	2.91436	3.07222		2.9061			2.85241	2.98086	2.98422	3.07466	2.98076	2.67504	2.99131	2.93893	3.28041		2.98891	2.87393		3.05727		3.3097		3.27201			3.29427	3.05329																																																																							Q92616	GCN1	Q92616_GCN1	Q92616
Q92621	0.00548823	4.78575	38.2687	0.231778	0.000148982	0.231778	3.95957	4.65895		4.8616	5.00208					4.70198		4.89087	4.62775	4.86404	4.63378		4.82252			4.55712	4.99036	4.72351	4.88995	4.7924					4.88452		4.17292					4.55687				4.67514	4.85174	5.29016	5.71057		4.45585	4.89863			4.60634	4.67148	5.01114		4.53474	4.55078	4.69375	4.88616					4.62503	4.93021			4.5631	4.83439			4.853	4.69053			4.90283		4.68319			4.74257	4.79381	4.87738	4.91745		4.75788							4.46529	4.92467	4.89987	4.76328	4.12631		4.9211	4.93763		4.7239		4.79191	4.94675		4.02158	4.78808		4.81271		4.98459			4.80621	4.76936			4.81569	5.01292		4.89732	3.95313	4.96772	5.07716			4.76473	4.94562	5.19611	4.8343	4.81958	4.98011	5.07096				5.06895	5.4273	4.10895	3.8434	4.96075	4.03997							5.01554		4.97556	5.02924	5.19589	4.9034		4.78029				4.6136				4.954	Q92621	NUP205	Q92621_NUP205	Q92621
Q92688	0.160143	3.35989	12.6632	0.0519886	0.0541607	0.0519886	1.94145	3.29444	3.35857	3.40935	3.44489	3.5407	3.57767	3.53125	3.45915	3.32294	3.51542	3.4	3.33565	3.37305	3.22682	3.15718	3.31533	3.51074	3.51264	3.06806	3.6229	3.39229	3.4071	3.18425	3.46847	3.48433	3.5588	3.3525	3.30291	3.1925		3.16189	3.29238	3.10951	3.30852	3.16521	3.00875	3.44162	3.33023	3.37002	3.29987	3.83221		3.52789		3.38564	3.42492	2.88892	2.99905		3.40852	3.52867		3.29042	3.36969	3.20333	3.28978	3.44237		3.43658	2.92973	3.40594	3.20513	3.28356	3.32336			3.35252	3.4019	3.37736	3.44437	3.41277	3.48208	3.50841	3.21204	3.38979	3.4353	3.27836	3.16357	3.3958	3.35839	3.48034	3.32773		3.48167	3.45448		3.53444			3.36166	3.47393	3.46141	3.30058	3.25714	3.49569	3.14176		3.06299		3.22365		3.26862		3.14697	3.273			3.43522	3.39986		3.03607	3.02715	3.50179	3.42781		3.4036	3.31029	3.31407		3.54553		3.63473	3.35583	3.19161		3.33196	3.22255	3.32828	3.54879	3.46225		3.38918	3.51857	3.51667	3.44576	3.62637		3.24577	3.28201			3.48816	3.28662		3.2838	3.47195	3.34232	3.34265	3.46585	3.4901		3.4903	3.4071	3.36922	3.37656	3.3711			3.33287	3.47784	3.34515	Q92688	ANP32B	Q92688_ANP32B	Q92688
Q92747	0.72859	3.21644	2.26256	0.0201629	0.593942	0.0201629	0.535026				3.3538			3.48641		2.84109	3.28982	3.03232	3.16208	3.2725	3.15108	3.2548	3.08757	3.19925	3.18501	3.23751	3.53318	3.31155			3.30641		3.27828	3.38149	3.29507	3.18887			3.21573	3.04746		2.9714				2.96541		3.43814				3.36293			3.06375	3.16402					3.27344		3.27277	3.10856	3.3248			3.0671	2.93729								2.93974	3.20205	3.29621		3.16303			3.43392	3.30547	3.27461			3.27234			3.34194	3.19248			2.95389	3.54863	3.15121			2.99963		3.16259	3.13243		3.36311					3.10227		3.13665			3.09504	3.10645	3.08489			3.58656			3.35146		3.03709			3.21977		3.06291	3.24048	3.26173	3.23889	3.19513	3.38053					3.42391	3.59519	3.49556		3.00879		3.10818								3.12081					3.10898		3.01522				3.36171	3.28078	3.25294	Q92747	ARPC1A	Q92747_ARPC1A	Q92747
Q92804	0.0290856	3.48145	25.0457	-0.0787869	0.00312918	-0.0787869	-2.99744	3.5094	3.53112	3.64389	3.69941	3.68246	3.49628	3.38057	3.66826	3.45141	3.55481	3.49708	3.42236	3.65559	3.55394	3.44801	3.45292	3.73633	3.56102	3.38457	3.59969	3.64977	3.45842	3.54197	3.47352	3.41666	3.76412	3.65078	3.55635	3.41107	3.33402	3.12916	3.42702	3.5294	3.20103	3.33146	3.29015	3.61673	3.42173	3.29926	3.38394	3.84433	3.21777	3.59669	3.17996	3.43681	3.56292	3.26554	3.43124	3.4533	3.56185	3.64304	3.3601	3.37639	3.35276	3.4859	3.29529	3.44892	3.61135	3.62412	3.4472	3.43246	3.28765	3.39948	3.44808	3.42652	3.22797	3.40529	3.31218	3.40445	3.66022	3.51388	3.57625	3.67917	3.58033	3.42079	3.52977	3.51907	3.40515	3.76322	3.64092	3.65792	3.26484	3.45818	3.40998	3.64487	3.44253	3.46783	3.40554	3.38419	3.57641	3.57567	3.56884	3.53407	3.34838	3.65074	3.20949	3.3812	3.1191	3.38466	3.56718	3.59523	3.44416	3.48313	3.2153	3.46602	3.35383	3.45879	3.05007	3.79239	2.9208	3.30488	3.10432	3.51227	3.45879	3.32882	3.61112	3.4912	3.53087	3.45272	3.62375		3.58812	3.52388	3.14643	3.72555	3.65436	3.23291	3.52471		3.77954	3.72822	3.50937	3.67524	3.78623	3.6042	3.60214		3.39388	3.4381	3.38808	3.62854	3.64653	3.43357		3.84381	3.44263	3.69014	3.27754	3.52524	3.38499	3.52202	3.5065	3.60395	3.54603	3.11608	3.82033	3.21253	3.49355	3.62907	3.65424	3.41463	Q92804	TAF15	Q92804_TAF15	Q92804
Q92817	0.936756	2.99409	0.461815	-0.00965648	0.899122	-0.00965648	-0.127294	2.94514			2.97118					2.64673	2.8319		3.23457		2.89421					3.14181					2.97325				2.72389					2.97049	2.93596				3.11046				3.15719	2.99086	3.02654	3.51766		3.46145						3.10647	2.89174		2.86937	2.95949	3.34607		3.13605	2.61927	2.61552	3.00194	2.76764		2.88177	2.82294		2.50692			3.38199						2.89087				2.90431				2.87076		2.81564	3.10921	3.72183		2.44309		2.97326		2.53204	3.12536	2.54059	3.74266				2.99536	2.8796			3.41438				2.60873			3.71359					3.2425			3.00444	2.96612	2.46953			3.23065											2.82125	3.04923		3.20213		2.97165	3.05759													2.91455					Q92817	EVPL	Q92817_EVPL	Q92817
Q92820	0.504638	3.50525	4.76775	-0.051304	0.333599	-0.051304	-0.970309	3.74153	3.29736	3.00387	3.81908	3.74936		3.72697		3.22457	3.39732	3.4684	3.86183	3.41028	3.74095	3.61603	3.65136	3.23697	3.01371	3.58946	3.72456	3.29635	3.62853	3.72125	3.23371		3.16126		3.60109	3.35609	3.57368	2.99719	3.08975	3.68684	3.79064	3.60996	3.29723	3.06967	3.38874	3.27137	3.26861	4.17773	3.44258	3.28192	4.11135	3.75124	2.8378	4.07365	3.56957	3.75862	3.23435		3.75761	3.70254	3.70616	3.6093	3.45449	3.20222	3.80195	3.28529	3.69521	3.4443	3.2294	3.69723	3.81192	3.64189	3.86793	3.75859		3.23836	2.92451	2.9834	3.67806	3.60091	3.69921	3.41047		3.78501	3.13928	3.26612	3.27444		3.78252	2.96423		3.71683	3.97485	3.62232	3.60952	3.74598	3.45981	3.39592	3.43427	3.79149	3.82919	3.1924	3.52139	3.56469	3.21119	4.69675		3.66871	3.36197	3.84382	3.47592	3.06211	3.10507	3.96356		3.09998	4.11902	3.43647	3.15237	3.33823	3.5039			3.20098		3.61323		3.21089	3.75349	3.64417	3.23893	3.44934	3.61597	3.89376	3.17843		3.38313	3.81342		3.27991		3.00259	3.52595	3.58847	3.29158	3.50578	3.75323	3.73216	3.63626	3.5715	3.91992			3.67093	3.73235	2.83253	2.95844	3.68519		3.22234				4.06792	3.33009	3.30268	3.24338		Q92820	GGH	Q92820_GGH	Q92820
Q92841	0.888492	3.64155	0.836045	0.00517295	0.824889	0.00517295	0.221604	3.46218	3.75584	3.69986	3.81462	3.73479	3.78441	3.52417	4.01814	3.57386	3.75567	3.7163	3.42004	3.67632	3.66309	3.63147	3.58845	3.75363	3.73242	3.49916	3.77907	3.71995	3.50086	3.78018	3.68655	3.51447	3.78586	3.70535	3.70195	3.50514	3.59433	3.3026	3.66758	3.70532	3.4291	3.54225	3.40424	3.72313	3.55364	3.50956	3.54586	4.10945	3.65317	3.70747	3.31169	3.71904	3.68348	3.42953	3.62633	3.50593	3.77507	3.91422	3.37447	3.44056	3.51475	3.67732	3.61924	3.58965	3.6662	3.73397	3.50615	3.63597	3.4527	3.67067	3.54548	3.56397	3.46923	3.34052	3.6981	3.61487	3.86126	3.72027	3.66552	3.7913	3.63013	3.71958	3.90545	3.59043	3.6743	3.68207	3.75786	3.71016	3.58203	3.73279	3.58091	3.58328	3.61689	3.82398	3.66399	3.50737	3.83154	3.72371	3.62786		3.74343	3.74155	3.54547	3.58936	3.30205	3.55183	3.53962	3.59582	3.62425		3.43551	3.65545	3.56628	3.36916	3.69486	3.73204	3.44963	3.43744	3.22753	3.64204	3.79073	3.74038	3.82189	3.72692	3.66149	3.64241	3.76819	3.72549	3.74185	3.70764	3.49088	3.71688	3.77107	3.47823	3.63201	3.66086	3.88073	3.92371	3.80319	3.80242	3.77004	3.89955	3.48978		3.57684		3.50491	3.66889	3.8163	3.63512		3.61368	3.74771	3.68582	3.59316	3.71018	3.66347	3.58022	3.65285	3.63241	3.60954	3.57355	3.50077	3.54008	3.59766	3.67669	3.64187	3.77695	Q92841	DDX17	Q92841_DDX17	Q92841
Q92900	0.726376	3.05222	2.29166	-0.0205578	0.589975	-0.0205578	-0.540419	3.15934	2.85847		3.27848		3.36228	3.03178			3.10548		3.16582	3.26316	3.01722	2.95924	2.9237	3.1563	3.09911		3.40364		3.02018		3.02561			3.13102	3.11044					2.80114			2.79155		3.14789						3.52165	2.94609		2.85366	2.66595	2.90594	2.86685		3.19042	3.03322		3.33813	2.89093	3.00047	3.19944		2.9922		2.81849	3.20776		2.76516	2.83979	3.11743	3.2041	2.93599	2.84882	3.13502		2.93893	3.16775	3.00609	3.24792	3.17487		3.23679		3.06728	3.12812	2.99477			3.06888	3.24623	3.04497	2.72653	2.90467	3.01097	3.22179		3.24265	2.76172	2.82285		2.75717	2.95879					2.98189	3.07789			2.81992	3.04706	3.34538	3.03021	2.60048		3.29876			2.88884					3.32634	3.2724	2.86805			3.1608	2.97063		3.16972				3.17328	3.12349			2.98943	3.10664	2.79259	3.36467	3.32158		3.253	3.13205	3.0399		3.18793	3.39082	2.70853		2.85132	2.93577		2.99969			2.74244	3.27028	3.00402	3.10533	Q92900	UPF1	Q92900_UPF1	Q92900
Q92945	0.00736826	3.4798	35.2085	0.0882226	0.000301404	0.0882226	3.68817	3.34576	3.54853	3.50627	3.60468	3.51755	3.69072	3.40755	3.87069	3.39654	3.48056	3.34363	3.31183	3.5557	3.36189	3.37077	3.45836	3.55109	3.61851	3.27321	3.73076	3.49215	3.52545	3.48052	3.51689	3.49746	3.56574	3.53107	3.42149	3.23051	3.21506	3.21908	3.47905	3.48322	3.50169	3.24752	3.2094	3.48894	3.41428	3.4174	3.44465	3.95362	3.39491	3.58552	3.20336	3.62502	3.51293	3.28937	3.42115	3.42574	3.59806	3.7687	3.26886	3.35996	3.40007	3.40641	3.43533	3.5409	3.4396	3.37791	3.38799	3.51029	3.45568	3.52531	3.32668	3.59496	3.16869	3.40345	3.52506	3.51695	3.7871	3.64858	3.52448	3.62206	3.41803	3.50337	3.57872	3.44384	3.43796	3.55771	3.536	3.45761	3.45059	3.41522	3.3675	3.52027	3.58227	3.74148	3.55234	3.35717	3.63534	3.64514	3.46153	3.41046	3.48842	3.60267	3.35206	3.32015	3.18152	3.2806	3.63979	3.71389	3.34328	3.2022	3.33425	3.58814	3.34306	3.3923	3.62022	3.56265	3.43529	3.23236	3.12523	3.50951	3.59299	3.60083	3.60704	3.62181	3.66253	3.20349	3.59636	3.57564	3.51171	3.4769	3.33054	3.5803	3.68253	3.28567	3.51009	3.58899	3.6031	3.84156	3.68339	3.58173	3.60616	3.81837	3.49701	3.17768	3.38417	3.10652	3.22504	3.4186	3.63855	3.4327	3.31416	3.55853	3.69088	3.56333	3.42391	3.58334	3.6441	3.39523	3.60636	3.4541	3.50929	3.55111	3.30658	3.22684	3.64892	3.47015	3.62977	3.55824	Q92945	KHSRP	Q92945_KHSRP	Q92945
Q92973	0.0497433	3.06257	20.8539	0.093971	0.00821511	0.093971	2.68643	2.92245	2.94582	3.23548	3.11334	3.16378	3.41384	3.19636		2.64244		3.02607	2.96773	2.9346	3.03837	2.93366		2.89234	3.16969	2.82908	3.23694	3.13479	2.97866	3.2505	3.18471	3.07051		3.16518	3.14684	2.76612		2.85408	2.85062	3.18228	3.09715		2.62974	3.02322	3.0988		2.93729	3.58702		3.26649		3.29081	3.02587	3.00656	3.03187	2.68954	3.07454			3.2779	2.94239	3.01086	2.8731	3.09789	3.09731		3.04745	2.84259	2.80268	3.20362	3.04763	3.38035		2.83097	3.13319	3.1422	3.08005	3.21954	3.1404	3.17118	2.88939	2.86806	3.15796	3.10943	2.92359	3.08836	3.3431	2.79604	3.08008	3.01713	3.21523	3.14152	3.09418	3.23675	3.10362	2.83941	3.44511	3.01227			2.82852		2.90543		2.82693	3.00202			2.9267		2.97352	3.06646				2.95782		2.80219	2.61506	3.07781	3.21092		3.39168	3.11575			3.36402	3.14745			2.99118			2.9398	2.95945					3.28968		3.24044	3.07223		3.20922					3.27353						3.3433	3.27429	2.68484	3.21048			2.73311			3.23541	3.24885	3.25669		Q92973	TNPO1	Q92973_TNPO1	Q92973
Q92974	0.276175	3.23548	8.8836	0.043991	0.129312	0.043991	1.52624	3.12396	3.21431	3.38275	3.24334	3.28372	3.49601	3.41107	3.59112	3.39731	2.87377	3.06502	3.27822	3.49787	3.16025	3.09067	3.17831	3.25984	3.48958	3.09521	3.47333	3.19585	3.33086	3.25736	3.22613	3.28032	3.42802	3.23977	3.28068	3.04216		2.91346	3.15979	3.17066	3.19038	3.04302	2.84559	3.36156	3.17187	3.01957	3.28621			3.31545	3.12785	3.26112	3.20464	3.06924	3.3412	3.26178	3.20177	3.41477	3.07905	3.17852	3.18163	3.01511	3.07178	3.25934	3.22917			3.22109	3.05048	3.1981	3.16941	3.40135		3.20719	3.15187	3.28464	3.37565	3.31535	3.29954	3.3424	3.20223	3.21823	3.5336	3.1794	3.03734	3.26361	3.22499		3.04612	3.33707	3.21463	3.18114	3.50613	3.45176	3.22227	2.95133	3.41923	3.45126	3.13273		2.89281	3.33242	3.19263		2.92098	3.15902					3.18848	3.41921	3.26158		3.24678	3.31038		3.09807	2.8067	3.2906		3.09406		3.35577	3.19559			3.30931		3.40562	3.09664	3.38389		3.13467	3.37697		3.55306				3.48937	3.4691			3.25708							3.07274				3.39611	3.27758		3.32386		3.24596	3.11134				3.25257	3.19439	3.29081	Q92974	ARHGEF2	Q92974_ARHGEF2	Q92974
Q92979	0.3972	3.10647	6.46414	-0.0419249	0.225728	-0.0419249	-1.21817	3.03966	3.08317	3.08028	3.17358	3.22798	3.47648	2.89768		3.13869	3.0792	3.18467	2.93665	3.15327	3.243	3.14764	3.17928	3.20737	3.11597	3.12064		3.17723	3.10019	2.98593	3.15499	3.19447	3.15413	3.09626	3.22627	2.67691	3.11997	2.84781	3.02133	3.1497	2.92737	3.10729	2.89758	3.20113	3.11359		3.04423	3.79102		3.14108	3.19055	3.10721	3.15695	2.99196	3.09116	2.88248	3.19349	3.42891	3.05409	2.96118	3.10025	3.01893	3.10355	3.01736	3.33931	2.91046	3.0768	2.96186	2.81126	3.18857	3.03358		2.90392	3.00842	3.19651	2.9703	3.30054	3.13196	3.05179	3.24137	3.11921	3.16841	3.06235	3.16157	3.05621	3.24829	3.31356		3.15111	3.23356		3.18495		3.08872	3.09843	3.00901		2.9644			3.21881		3.06405									3.18248							2.56054	2.84311				2.89395			3.42595	3.25655					3.441						3.08491						2.99039				3.52151							3.14685					2.90524					2.97088	3.02959		Q92979	EMG1	Q92979_EMG1	Q92979
Q93009	0.928628	3.26114	0.516997	0.00461275	0.88777	0.00461275	0.141387	3.29936	3.15445	3.41805	3.14266	3.43436	3.09283			3.10946	3.20064	3.10882	3.47997	3.06025	3.32112	3.42937	3.17334	3.54101	3.02636	3.33108	3.45045	3.05246	3.11561	3.17903	3.38612			3.43982	3.15236	2.8508	3.16788	2.86015	3.11834	3.32066		3.17599	3.11752		3.50023	2.85035	3.23391		3.33857	3.35269	3.41987	3.33483	3.2404	3.63106	3.13576	3.32898	3.06821		3.26206	3.43728	3.26075	3.18779	3.26418	3.16302	3.38624		3.34869	3.31514	2.85635	3.21434	3.22414	3.37215	3.35971	3.34069		3.15022	3.12249	3.14788	3.33231	3.14628	3.31549	3.20023	3.372	3.36122		3.02616	3.34262	3.30145	3.39689	3.44032		3.33985	3.65024	3.23184	3.38861	3.45256	3.52998	3.23462		3.24711	3.41769	3.29535	3.37672	3.25042	2.88403	4.10693		3.32035	3.27454	3.40709	3.16233	3.27182	3.07288	3.41313		3.08663	3.39328	3.26579	2.778		3.25578			2.96038					3.28834	3.20076	2.95392	3.20208	3.43193	3.39197		3.24862			3.33774	3.51149	3.29019	3.35723		3.175	3.11069	3.03178	3.33061	3.26012	3.23734	3.23064	3.49666			3.3371	3.46329	3.21549		3.3447		3.0154				3.24731		3.07052			Q93009	USP7	Q93009_USP7	Q93009
Q93045	0.39677	3.64814	6.47443	0.0451231	0.225194	0.0451231	1.21924	3.54846	3.66663	3.7538	3.80765	3.81732	3.9101			3.61246	3.82585		3.44561	3.61801	3.70467	3.70178		3.79497	3.93006	3.56792		3.73444	3.67697	3.51798	3.85548		3.43992		3.80669		2.9742	3.37266	3.64509		3.64325	3.35918			3.43868	3.52322				3.68529	3.47653	3.86611			3.55267	3.66602	3.64439		3.50737		3.61842		3.60997	3.86019	3.50888	3.57389	3.55159	3.85267	3.57322	3.54375	3.45193	3.26491			3.86594	3.72894	3.55698	3.79122	3.8508	4.07018			3.78288	3.68113	3.75231	3.73951	3.78125	3.78043			3.56677		3.57625		3.16678	3.5501	3.87734	3.83333	3.77786						3.30061	3.54959				3.40225	3.37275		3.52938				3.57667	3.50391			3.86517			3.71268		3.27078			3.58405	3.486	3.45026		3.65168	3.399	3.75618	3.9208		3.92661	3.89222	3.93444	3.83772	3.84398	3.85994		3.49508	3.60385	3.41699	3.71269				3.61018	3.60312	3.84062	3.65653		3.79513		3.56542		3.55313			3.46369	3.96206	3.64261	3.90577	3.72182	Q93045	STMN2	Q93045_STMN2	Q93045
Q969H8	0.76965	3.09432	1.84704	0.0206828	0.653575	0.0206828	0.45096		3.02319		3.15448	3.26075	3.28174			2.65798			2.93819	3.08863	3.01009			3.2687	3.22642		3.34973	3.2318			3.04058		3.08243	3.12749	3.15955				3.2488	3.34443		2.92324				3.06148				3.22716		3.20058	2.83475	2.88375				3.12931			3.10881	2.92854		2.77627		2.99643	3.05882	3.02254	2.87599		3.13456				2.98903	3.10923		3.33001	3.17591	2.89058		3.14427			3.24746	3.15972	3.21843		3.0373	3.13256	3.08958			3.17999	3.15271		3.19748	2.91029																																																																							Q969H8	MYDGF	Q969H8_MYDGF	Q969H8
Q969L2	0.445547	3.5539	5.52507	-0.0810967	0.280216	-0.0810967	-1.0859	3.91746			3.36043	3.44113		3.32669		3.64886	3.04954		4.39268		3.69537	3.92315	3.68015	2.87101		3.52054	3.41585		3.27243	3.61837					3.32315	3.50503	3.62848	3.00341		3.5178	3.33268	3.27659		2.74148	3.32226	2.87225		3.80831			3.73072	3.66324		4.57301	3.61617	3.54457		3.45813	3.48093	4.03901	3.70408		3.55699	3.63469	3.87313		3.42956	3.16762	3.09271	3.68219	3.86197	3.38208	4.27085	3.32448					3.86134	2.97028	3.57474	3.44735		3.28425					3.59878		3.18742	3.80204	3.83847		3.88268	4.12227	3.9573		2.92962	3.60828	3.45134		3.01457	3.90225	3.22615	4.99944		3.65018	3.35004	4.12295	3.76977			3.76252			3.24477	3.66274	2.94032		3.81371	2.98018	3.6407			3.47915	3.37998			3.54782	3.26997			3.71393	2.93411		3.5383	3.55159	4.02129	3.78634		3.33092		3.56128	3.28715	3.50268	3.4421	3.77598		3.66692	3.94849			3.35405				3.85634						3.81811		3.36792			Q969L2	MAL2	Q969L2_MAL2	Q969L2
Q969P6	0.458768	3.55746	5.35651	0.0528944	0.291305	0.0528944	1.06289	3.41589	3.48892	3.60211	3.50286	3.68033	3.70063	3.33309	3.88475	3.29734	3.56854			3.53212	3.43708	3.41638	3.43047	3.75971	3.62702	3.46131		3.42872	3.56497	3.4956		3.70566	3.69824	3.53656		3.31105		3.17757	3.35318				3.25717		3.57285	3.40334	3.56873		4.32768	3.64891		3.50612	3.57526				3.71486	4.04712	3.33231			3.43919	3.47749	3.67003	3.49211				3.4399					3.29914		3.48352	3.82096	3.62804		3.71318	3.55857	3.56073	3.79491	3.49856		3.51895				3.38438		3.64258	3.45516	3.79648	3.70018	3.37872	3.74503	3.58538																																																																							Q969P6	TOP1MT	Q969P6_TOP1MT	Q969P6
Q96AE4	0.373064	3.60849	6.87249	0.029687	0.205471	0.029687	1.27085	3.49761	3.65314	3.65508	3.7259	3.70825	3.76808	3.52648	4.04059	3.46717	3.63299	3.55107	3.43889	3.60265	3.64037	3.61249	3.39995	3.70119	3.75439	3.46551	3.86436	3.67745	3.61791	3.69206	3.57265	3.46372	3.69051	3.73495	3.70202	3.41836	3.47627	3.20365	3.66442	3.72371	3.51042	3.54667	3.33659	3.54621	3.60687	3.51239	3.59636	4.08724	3.36627	3.72154	3.17228	3.72916	3.6075	3.41943	3.55539	3.61862	3.68457	3.92695	3.50807	3.44255	3.5219	3.56692	3.58849	3.57264	3.54811	3.60048	3.44401	3.65277	3.48152	3.68918	3.53795	3.50914	3.31966	3.45493	3.65792	3.64336	3.74243	3.66254	3.70885	3.77545	3.64939	3.56623	3.60639	3.67301	3.60146	3.73176	3.78775	3.69246	3.57744	3.66742	3.58948	3.67446	3.70374	3.71563	3.57194	3.55581	3.72654	3.72062	3.57552	3.35777	3.64739	3.60649	3.52475	3.45582	3.36843	3.57396	3.6688	3.60649	3.54381	3.32934	3.37368	3.77508	3.47178	3.55053	3.59743	3.70203	3.53272	3.37988	3.226	3.67838	3.78389	3.68428	3.73475	3.70337	3.73819	3.48405	3.69523	3.68125	3.72307	3.66074	3.51085	3.73547	3.76399	3.48149	3.57856	3.68299	3.77073	3.9221	3.86569	3.7264	3.76978	3.84998	3.72933	3.6517	3.48523	3.51793	3.45289	3.52229	3.80335	3.52195	3.40582	3.62882	3.67277	3.74044	3.60419	3.69034	3.60492	3.61739	3.64268	3.55803	3.70836	3.54904	3.41773	3.29252	3.71633	3.70189	3.71036	3.59896	Q96AE4	FUBP1	Q96AE4_FUBP1	Q96AE4
Q96AG4	0.502889	3.32917	4.79243	0.0272238	0.331708	0.0272238	0.97355	3.31661	3.34354	3.43048	3.4442	3.54943	3.19981	3.15923		3.06372	3.29459	3.10224	3.33208	3.31894	3.04705	3.22803	3.07789	3.47907	3.35913	3.28679	3.57118	3.55665	3.20036	3.29883	3.2632	3.42649	3.46605	3.39506	3.34238	3.19488		3.05333	3.18076	3.43469	3.03484	3.1273	3.03329	3.35717	3.0527	3.26056	3.11341	3.70246	3.10712	3.58315	3.10774	3.50322	3.22955	3.13678	3.23721	3.45704	3.41803	3.52355	3.17264	3.49522	3.36824	3.08557	3.32959	3.2013	3.28832	3.5413	3.22258	3.29202	3.14807	3.28341	3.16557	3.18621		3.15917	3.33818	3.36811	3.62686	3.42377	3.36491	3.66786	3.40665	3.49195	3.65914	3.27712	3.42289	3.42193	3.59609	3.36052	3.25187	3.27872	3.38478	3.35618	3.57411	3.53835	3.5692	3.12855	3.58831	3.46976	3.37007		3.41199	3.47281	3.14854	3.21402	3.06912	3.23257	3.70716	3.19997	3.23589		3.31189	3.14362	3.25962		3.32053	3.56783	3.30571	3.14489	2.8647	3.09606	3.31279	3.49944	3.50486	3.60365	3.52191		3.62206	3.53028	3.39756	3.39057	3.19932	3.44937	3.42678	3.27873	3.28001		3.3486	3.55592	3.37378	3.37758	3.50072	3.41217	3.10523		3.33259	3.28163	3.26282	3.35625	3.51297		2.79632	3.46144	3.44715	3.05485	3.31729	3.51966	3.32052	3.29346	3.33109	3.34818	3.34364	3.37299	3.30413	3.03227	3.33953	3.26613	3.44233	3.29212	Q96AG4	LRRC59	Q96AG4_LRRC59	Q96AG4
Q96C19	0.141564	3.35076	13.4057	0.0527881	0.0456489	0.0527881	2.0139	3.24508	3.29094	3.46638	3.34307	3.46302	3.52781	3.30866	3.66763	3.41663	3.39602	3.33555	3.20148	3.49174		3.04876	3.319	3.45853	3.29705	3.24866	3.45666	3.39587	3.29434	3.47259	3.35001	3.23745	3.43056	3.48749	3.26036	3.14683	3.22921	3.04738	3.40031	3.4593	3.223	3.1237	3.00399	3.46936	3.28507	3.43232	3.42246		3.3691	3.38839		3.4981	3.25523		3.43252	3.16672	3.18059	3.59001	3.2927	3.22282	3.14648	3.24176	3.3589	3.21878	3.03035	3.36924	3.19217	3.32379	3.22766	3.467	3.24219	3.56873		3.10243	3.36937	3.50755	3.39228	3.40662	3.29161	3.60933		3.31656	3.62079	3.41277	3.68412	3.56064	3.49866	3.42535	3.13888	3.44219	3.44365	3.35132		3.48131	3.20137	3.10846	3.44085	3.58779	3.35869		3.35778	3.48116	3.30055	3.18674	2.95524	3.14445	3.63982	3.56472	3.19749	3.11287	3.08475	3.40772	3.24434	3.309	3.48692	3.30758	3.21486	3.22313	2.97386	3.33849	3.37706	3.45435	3.53678	3.404	3.56568	3.13985	3.64962	3.45244	3.46612	3.39743	3.1918	3.30362	3.61982	3.19312	3.31228	3.19237	3.50851	3.51495	3.63716	3.53944	3.40716	3.44502	3.54401	3.06132	3.27146	3.25438	3.16887	3.32105	3.6208	3.40602		3.26136	3.42174	3.31621	3.32127	3.43432	3.39438	3.13162	3.50603	3.35596	3.56785	3.34492		3.04143	3.14794	3.48941	3.55817	3.49356	Q96C19	EFHD2	Q96C19_EFHD2	Q96C19
Q96CT7	0.894917	3.33734	0.763939	-0.0109983	0.838699	-0.0109983	-0.204299	2.97379	3.15045	3.38354	3.54996	3.77418	3.43992		3.74182	3.25471	3.51253	3.20309	3.08146	3.50447	3.48364	3.32475		3.56467	3.36943	3.23296		3.64766	3.30922	3.5499	3.30001			3.50468	3.11193		3.56731		3.23022			3.06006	3.16018	3.66948		3.19182		3.72756		3.32378		3.22772			2.94827	3.48269		3.4643	3.24637		3.13614			3.30124					2.93584			3.41538			3.12986	3.18455	3.48092	3.42008	3.51859			3.23049	3.37159		3.33812			3.60276		3.30919	3.06709	3.49784	2.97083	3.26431	3.47466	3.00988	3.312	3.32577																																																																							Q96CT7	CCDC124	Q96CT7_CCDC124	Q96CT7
Q96CW1	0.414074	3.3689	6.15938	0.0358102	0.242138	0.0358102	1.17447	3.31511	3.45036	3.3869	3.57381	3.61352	3.63215	3.34313		3.07093	3.44588	3.25795	3.38075	3.39915	3.21326	3.28619	3.44092	3.41039	3.22856	3.3084	3.80362	3.23367	3.28983	3.53401	3.41717	3.27965	3.53714	3.39692	3.35496	3.1519	3.25109	2.83367	3.39887	3.42355	3.05334	3.23568	3.15809	3.35685	3.27727	3.26654	3.34494	3.65397		3.50406		3.42182	3.23847	3.46934	3.24996	3.28379	3.39868		3.05559	3.25385	3.37826	3.30193	3.41236	3.34142	3.48829	3.44192	3.32899	3.31811	3.07568	3.42862	3.38863	3.56741	3.22869	3.24818	3.4072	3.44158	3.47682	3.24477	3.30176	3.49741		3.51153	3.42607	3.38696	3.54395	3.52099	3.56732	3.40131	3.31874		3.38646		3.36708	3.50328	3.4587	3.31569	3.50428	3.43494			3.28526	3.27871	3.08566	3.25644	3.00491	3.94872		3.53175	3.42323			3.47285	3.2759		3.55227	3.19774		3.18717	2.76985		3.60251	3.3065	3.39102	3.38827	3.62717			3.47575		3.47555	3.1672		3.67105	3.03741		3.64777		3.79356	3.50218	3.49761	3.45306	3.19698			3.13347		3.33945	3.45219	3.52825		3.21247	3.33316	3.36078		3.33873	3.58568	3.38402		3.46797	3.22498		3.25404	3.25472		3.392	3.29766		3.41102	Q96CW1	AP2M1	Q96CW1_AP2M1	Q96CW1
Q96DI7	0.446855	3.10175	5.50729	-0.0513095	0.281365	-0.0513095	-1.08522	3.18083		3.06856	3.28284		3.33509	3.15456			3.17998	3.16422	3.24389		2.89095	3.02178	3.11901	3.28837	3.17504	2.87033		3.33366	3.18448		3.26474				3.10365	2.94945	2.98462	2.69716	3.14371	3.10589		3.12416	2.87137				2.54045	3.22144		3.24004		3.29066	2.984	2.99523		2.86823	3.14158	3.59743	2.98386	2.68178		3.09321		3.16202				3.17854	2.95643		3.09264	3.0774		2.98404	3.10336	3.11179	3.41552	3.12914	3.15187	3.22549	2.90912		3.32754	3.08889	2.90105	3.0721	3.22326				2.94041			3.23702	3.09571	2.93155		3.41393																																																																							Q96DI7	SNRNP40	Q96DI7_SNRNP40	Q96DI7
Q96EP5	0.320185	3.04776	7.90848	0.0612525	0.161865	0.0612525	1.40961	2.79968	2.85737		3.07976					3.01059			3.20979		3.17852	2.98094	3.18334	2.68775	3.23702				3.17432		2.89118		2.73375	2.91905	3.4579	2.66496		2.47953		3.39969							3.24359			3.06174		3.25062	3.01448		3.33108		3.27915			2.85033	3.36404	3.29702		2.94388	2.82184	2.81372	2.94923	2.97771	2.92971							2.85694	3.00913	3.14208	2.82247	3.45774		2.87782	3.14048						3.17667			3.24491		3.29968	3.07647		2.77596	3.13113	2.95128		2.9392	3.05654	3.09697	2.9569	2.64761	3.10943			2.96132		2.99999	3.21543			2.81351	3.08137			2.66652	2.9524				3.24204	3.2846						2.82595	3.1328		2.85088	3.12987		3.07173		3.32471	3.05625	3.13234	3.28034			3.15426		3.06294	2.93912	3.27092	2.99934		2.96906	2.94439			3.19313			3.07145						3.4097	2.97026		3.11474	Q96EP5	DAZAP1	Q96EP5_DAZAP1	Q96EP5
Q96F07	0.711301	3.62911	2.48521	-0.0258148	0.56426	-0.0258148	-0.578128	3.61694	3.74766		3.41781		3.81887	3.71012			3.80051	3.88896	3.49624		3.31234	3.36384	3.7386		2.85635	3.56493			3.53592	3.54411	3.63782		3.66832	3.75657	3.63004	3.33461		3.04699		4.01725	4.33583				3.61487	3.68047		3.84481	3.70631		3.66642	3.68585	3.74366		3.7006	3.48977	3.61817	3.65493		3.50013	3.62227	3.47727	3.90401		3.80734		3.52314		3.38109	3.54395	3.65066	3.98107		3.54262		3.62544		2.91385		3.73337	3.46045	3.65876	3.96965		3.49752				3.68454	3.87402			3.70536			3.77748	3.77664	3.66407	3.53415		3.78604	3.70572	3.45049	3.50778	3.25882	3.74475		3.87111	3.44618	3.49252	3.22644		3.38564	3.79986		3.50186	3.48088	3.43805	3.40275	3.51475	4.09357		3.72516	3.764	3.27269	3.53518	4.26859	3.88135	3.51587	3.80652	3.4311			4.10466	3.34357				3.7013	3.96784	3.70299	3.82741		3.4301	3.36546	4.07915		3.72206		3.67798	3.92931		3.60081		3.60502		3.53006		3.51345	3.66207		3.57928	3.37266	3.35764	3.67592	3.71185		3.74962	Q96F07	CYFIP2	Q96F07_CYFIP2	Q96F07
Q96FQ6	0.822978	3.2523	1.33589	0.0193271	0.73521	0.0193271	0.339059	3.17089	2.93155		3.46589	3.34234		3.35524	3.49234	3.01315	3.19257		3.65307		3.44638	3.19411	3.27253	2.38796		3.55524	3.52405	2.7054	3.32373	3.2804	3.13656				3.37826	3.13022	3.09401		2.91942	3.38288	3.35807	3.12537		3.41442	3.175	2.63545	3.34034	3.17978	3.27051	3.23338	3.62093	3.50452	2.59649	3.22722	3.48035	3.58381	2.93055		2.93802	3.51461	3.59857	3.19366	3.13184	2.9756	3.53473		3.551	3.01231	2.83926	3.39202	3.35738	3.47786	3.32854	3.45169		3.06399	2.22622		3.81663	3.18521	3.41944	3.10936	3.11986	3.41601	3.09928				3.58691			3.49912	3.46117		3.32298	3.54692	3.50429		2.92197	3.55646	3.76708	2.86232	3.27686	3.15819	2.86525	3.46166			3.14356	3.30138	3.19638			3.35708			3.82244	3.13091	2.31733		3.35419					3.42256	3.22091		3.28243	3.75616	3.18515	2.96703	3.12663	3.65428				3.24143						3.40754	3.22789	3.4354	3.08249	3.11892	2.95303	3.39665	3.53391			3.33519	3.60261			3.2527						3.2382		2.61581			Q96FQ6	S100A16	Q96FQ6_S100A16	Q96FQ6
Q96FW1	0.181706	3.2703	11.7379	0.0524056	0.0670207	0.0524056	1.84542	3.31286	3.46117		3.36057	3.5365	3.51572	3.27398		3.20837	3.13835	2.88785	3.22893	3.47532	3.29975	3.10768	3.202	3.10759	3.51035	3.16224	3.46191	3.26201	3.2943	3.2043	3.46041		3.15896	3.34088	3.13103			3.1021	3.12111	3.44022	3.11497		2.96403	3.41136	3.16708	3.26555	3.12696		3.29898	3.41457	3.23573	3.44383		3.16847	3.18344		3.38967	3.34142	3.18592	3.22115	3.1687	2.93426	3.19854	3.31108	3.31795	3.2642	3.25095	3.40054	3.24075		3.18308	3.1752		3.18394	3.20204	3.21045	3.16185	3.45168	3.33478	3.29799	3.30763	3.13494	3.35955		3.50071	3.40747	3.30503	3.34118	3.18818		3.07179	3.33355		3.51222	3.08031	3.1431	3.80298	3.30764	3.36541		3.24154	3.24234	3.25302		2.9741	3.4107	3.28403		3.10969		3.24375	3.20155	3.41908	3.19679	3.2576	3.28701	3.21028	2.9826	2.87724	3.49834	3.87938	3.22612	3.20176	3.41401	3.25615	3.0834	3.67727	3.43798	3.31355	3.45101	3.1043	3.42782	3.40195	3.05592	3.09486		3.47349				3.3828	3.42749	3.30429		3.21592	3.24573	3.07244	3.25117				3.20669	3.37928		3.22187	3.32961	3.2215	3.16815	3.50507	3.34221		3.14499		3.0141		3.14768	3.36635	3.12399	Q96FW1	OTUB1	Q96FW1_OTUB1	Q96FW1
Q96G03	0.660426	3.44483	3.01396	0.0196469	0.499579	0.0196469	0.676855	3.51586	3.53085	3.43928	3.54278	3.55456	3.63058	3.37864		3.18601	3.31977	3.32573	3.47763	3.52644	3.36583	3.27627	3.44365	3.40222	3.39886	3.52138	3.6298	3.44431	3.37964	3.48287	3.45651	3.1878	3.55759	3.4234	3.4922	3.30701		3.09986	3.29722	3.56426	3.26893	3.34477	3.13209	3.20312	3.61381	3.29535	3.50884	3.79339		3.45661		3.75478	3.27957		3.43003	3.48341	3.46743	3.78224	3.12916	3.37385	3.35625	3.20775	3.51894	3.35656	3.466	3.63153	3.457	3.42467	3.33219	3.49834	3.58533	3.51076		3.43066	3.25006	3.49161	3.31348	3.48353	3.4461	3.59401	3.37613	3.31618	3.60953	3.48636	3.66179		3.469	3.35383	3.38718	3.45857	3.53272	3.29842	3.53552	3.52404	3.51521		3.95265	3.60888	3.49435		3.41946	3.43552		3.41614	3.03792	3.43257			3.29803		3.21504	3.361	3.34928	3.60185	3.26623	3.55919	3.46974	3.21667	2.80843	3.33223	3.95052		3.50264	3.44519	3.40913					3.44476	3.19372			3.50888	3.43693		3.84043			3.44698	3.54017	3.50355	3.54812			3.47447		3.41277	3.57855	3.3772	3.62535		3.61776	3.35837	3.53114	3.57249	3.42053	3.66702	3.60659	3.47013	3.48334		3.30206	3.63459		3.43138	3.30689		Q96G03	PGM2	Q96G03_PGM2	Q96G03
Q96G21	0.897714	3.83277	0.733494	0.0117047	0.844599	0.0117047	0.196422	4.02912	3.38452		3.96045	3.73049		3.75592		3.60193	3.43256		4.01438		4.05865	3.57262	3.72754			3.88924	4.25109	3.42378	3.7868	4.01537	3.66166				3.56311	3.64218	3.90751	3.44364	3.59579	3.99933	4.27391	4.17716	3.44121		3.78285		3.4426	4.66103		3.63345	4.66086	3.70986		4.17702	3.82074	3.73405		3.80682	4.01977	3.94638	3.94765	3.58403	3.62197	3.70404	3.95761	3.5088	3.87891		3.80771	3.88083	3.9101	4.13201	4.22716	4.04473			3.57187	3.29334	3.95482	3.837	3.88045	3.92328		4.12796		3.38551			4.02758	3.31684		3.63455	4.11258		3.67143	4.11227	4.16995		3.70854	4.1051	4.49042	3.39807		4.01741	3.63079	4.92266	3.28657	4.11608	3.59234	4.13537	3.73919	3.76587	3.48412	4.62133	3.28899		4.0395	3.74542	3.69737	3.56917	4.18285		3.78611	3.42419		4.04046	3.59744	3.51623	3.83118	3.92913	3.61013	3.61952	3.73172	4.38836	3.45787		3.82554	4.3485	3.76284	3.66336		3.72348	3.61378	4.06571	3.61812	3.82456	4.15337	4.41576	3.65291	4.10262	4.54945	3.85518	3.36645	4.02091	4.00327			4.08	3.40356	3.35717	3.55213		3.0952	4.52138		3.51794	3.57318		Q96G21	IMP4	Q96G21_IMP4	Q96G21
Q96H78	0.0158619	4.17696	29.1902	0.114848	0.00120499	0.114848	3.29401	3.96901	4.27837	4.25148	4.09482	4.17258	4.23784	4.19279	4.82421	4.11125	4.21825	4.37204	3.87982	4.25478	3.94164	3.98036	4.0941	4.2119	4.09745	3.98657	4.58472	4.7627	3.99941	4.16272	4.16092	4.27748	4.26948	4.23531	3.96885	3.96309	4.22882	3.85724	4.11421	4.1335	4.16145	3.81932	3.87747	4.35546	4.08134	4.24071	4.30877	4.69597	4.32518	4.27979	3.81574	4.05941	4.14321	4.81587	3.96576	4.00535	4.13576	4.47951	4.02491	4.01368	4.28142	4.08458	4.17177	4.03996	3.95405	4.25564	3.93618	4.08229	3.84679	4.12239	3.9565	4.26489	4.13896	4.09476	4.19337	4.09982	3.9758	4.17601	4.06104	4.18929	4.30347	4.35194	4.18767	4.10314	4.26334	4.28512	4.36451	4.52137	4.01785	4.2641	4.43213	4.12932	4.53886	4.21047	4.16207	3.94325	4.24164	4.15075	4.34593	4.3505		3.79763	4.24986	4.24566	3.54863	3.65425	4.12464	4.20504	4.14015	3.74226	3.92652	4.37		3.80019		3.66879	4.07161	3.61452	3.6973	4.27411	4.37622	4.20829	4.51352	4.02323	4.31165	4.33017	4.37813	4.47906	4.37528	4.24356	4.09618	4.57018	4.38792	4.12213	3.60117	4.3095	4.40973		4.50048	4.35256	4.2864	4.30785	4.03652	4.14342	4.05745	3.99825	4.05564		4.56668	4.32746	4.3173	4.33515	4.3218		4.28394	4.27962		4.26009	4.28362	4.24966	4.38935	4.21301	4.4584	3.91624	4.3453	3.92687	4.40406	4.18157	Q96H78	SLC25A44	Q96H78_SLC25A44	Q96H78
Q96HS1	0.750341	3.17448	2.05602	-0.025699	0.622871	-0.025699	-0.494121				3.34104		3.37718	2.93521		3.25278			3.01043		3.13116	2.99011	3.00013	3.47907	3.08655	3.23388	3.39158	3.27719					3.27104	3.28548	3.2421	3.08268				3.07322	2.73907	2.8571	2.84143	3.12604	3.06605		3.18914	3.55674									3.34489	3.41616	3.09814			3.37727		3.20302	2.94932			2.98647		3.19547			3.09518			3.25103	3.25144	3.26233		2.99076		3.26428									3.24799			2.9903	3.29716		3.46216				3.02849		2.90409			3.31024					2.83458					3.42154								3.19402										3.17352											3.21099														3.47552										Q96HS1	PGAM5	Q96HS1_PGAM5	Q96HS1
Q96I24	0.837959	3.11133	1.1884	0.0116474	0.760607	0.0116474	0.305732	3.01064	3.10765		3.23922	3.07745	3.38807			3.11298	3.05413		2.94286		2.90581	3.03988	2.82629	3.14891	3.31619			3.0794	3.18512						3.04626	2.89409		3.01055	3.14454	3.16947				3.25104						3.29229		3.13545	3.17377		3.00295	3.21131	3.32444	3.3387	2.88836			3.1151		3.16824	3.27574		2.97088		2.89428			2.76227		2.93798	3.1031	3.15439	3.17786	3.22546		3.24959			3.15531		3.07356		3.15583					3.11791		3.31171	3.04227	2.98482	3.07922	3.24059										3.17717			2.9103				3.12416				2.64799	3.05312	3.00995				3.16026										3.00563				3.30643	3.18248		3.32707			3.15117								3.19709			3.14322	3.26403									3.17381			Q96I24	FUBP3	Q96I24_FUBP3	Q96I24
Q96IU4	0.358764	2.98498	7.13631	0.0534236	0.193361	0.0534236	1.30825	2.81582	2.9958	2.8164	3.08655	3.02846	3.2126	2.98701		2.96949	2.96751		2.90018	3.21201	2.80048	3.08825	2.96718	3.12086	3.10774	2.75501	3.2402	2.97879		3.25689	3.00509	3.04368		2.94279	3.0599			2.62751	2.97922	3.03966		2.90384	2.92299		2.8961	2.68925	3.1394	3.58326		3.05388	2.78664	3.11922	2.85904	3.01306	2.926	3.04091	2.77804		2.75452	2.97891	2.9965		2.91271	3.01152	2.75985		2.9309	2.86971	2.8411	2.66609	2.924	3.00303	2.29195	3.03009	2.92792	2.96097		3.06667	3.00928	3.02808		3.03242	3.16417	3.14252	3.03955		3.03028		2.92374		3.10597	2.99782	3.11639	3.23746	2.99321		3.08161	3.25187			3.01869		3.22064		2.77617	3.48922					2.79576				3.4584		3.12171	2.8224	2.5939	2.82166	3.15371			3.14745							2.92966		2.94755	2.41013		2.79272	3.15691	3.73403		3.20001	3.00284	2.72893				2.83378		3.27673			2.68382					3.02465		3.0989		2.70022				2.72293	3.07972	2.9119			Q96IU4	ABHD14B	Q96IU4_ABHD14B	Q96IU4
Q96IX5	0.32126	3.14169	7.87879	0.0686801	0.162975	0.0686801	1.40904		2.74687	3.09907	3.37084		3.52795	3.30975					3.02387	3.05626		3.08294	2.9808		3.12873	2.90433	3.24236	3.18656			3.14744		3.19119	3.16674	3.0192	2.50107			3.00893	3.34437			2.82794			2.98166				3.21209	2.75559	3.33967	2.83643	2.9962	2.91506	3.09531	3.15912	3.37957			2.97366	3.14178	3.12174	2.94859	3.19096			3.11766	2.99256	3.2451	3.24973	3.26027			3.31174	3.11769	3.47586	3.38924	3.25553	3.22353	3.07975	3.27784	3.21795	3.1992		3.31847	3.18213	3.07392	3.06607		3.12545	3.34217		3.24813	3.41854		3.53662	3.00331																																																																							Q96IX5	ATP5MD	Q96IX5_ATP5MD	Q96IX5
Q96IZ6	0.461379	3.51752	5.31086	-0.0559726	0.294384	-0.0559726	-1.05727	3.43961			3.69771	3.55338		3.39284		3.46404	3.35193		3.82824		3.748	3.65267	3.57433	3.25813		3.45499			3.57918	3.68147	2.99005				3.36985			3.21636		3.5645	3.488	3.29536	3.20292		3.47105			3.63773	3.42903			3.6511		3.99881	3.45252	3.52033			3.37392	3.55086	3.50215		3.45837	3.34946	3.50936		3.56841	3.34719			3.66008	3.66045	3.93818	3.55552		3.11311			3.52484	3.43089	3.61521			3.5305					3.66489			3.70646			3.58336	3.64498	3.62365																																																																								Q96IZ6	METTL2A	Q96IZ6_METTL2A	Q96IZ6
Q96L91	0.565114	3.33542	4.01093	-0.0260688	0.397107	-0.0260688	-0.849187	3.29638	3.56332	3.39826	3.37832	3.46633	3.53166	3.18709	3.71986	3.27918	3.29445		3.28021	3.64749	3.3715	3.35495	3.35101	3.57335		3.12322	3.46938	3.47917	3.19669	3.4016	3.20953		3.48943	3.47054	3.59351	3.22949	3.36542	3.10159	3.22025	3.31262		3.29699	3.01664	3.43274		3.41813	3.31368	3.66958		3.44607	2.99251	3.11814	3.36487	3.0419	3.3664	3.25238	3.46233	3.74658		3.18424	3.04099	3.37117		3.53678	3.42108	3.45623	3.16539	3.26338	3.21104	3.40459	3.31628	3.52552		2.98618	3.41603	3.08815	3.10013	3.19357	3.45327		3.24024	3.32495	3.29639	3.42221	3.3762	3.43051	3.44878	3.28615	2.90345	3.28682		3.49408	3.37388	3.31337	3.1725	3.35326	3.44844		3.46341		3.24745	3.46357	3.1153	3.16996	2.99625	3.27293	3.41185	3.22516	3.4031	2.8112	3.12309	3.54869	3.2888		3.49292	3.2673	3.14392	3.16838	2.87765	3.2636		3.50897	3.398	3.60899	3.39348		3.62759	3.33572	3.31481	3.32676	3.0308		3.40774	3.03732	3.37046		3.6134	3.4932	3.41386		3.7423	3.5691	3.44735		3.26558	3.09981	3.20586	3.32876	3.66274	3.20086		3.12368	3.45312	3.39739	3.4892	3.55543	3.39848	3.22766	3.55226	3.31052	3.41586	3.40069		3.09261	3.57725	3.27442	3.38606	3.2101	Q96L91	EP400	Q96L91_EP400	Q96L91
Q96M27	0.457788	2.85678	5.38221	-0.0643373	0.289587	-0.0643373	-1.06719	2.75427			3.18085					2.87282	3.00036		2.90849		2.97963				2.71046	2.82074			2.67574	3.16668	2.48297				2.97666	2.3162		2.44004		3.02042	2.94655	2.87412									3.08255	2.86538			2.51542				2.68446	2.79368	3.20981		2.89608		2.70338	2.77241	2.71213		2.88121	2.93398	2.78795			2.7662			2.80055	2.75826	2.95162	2.861			2.86824	3.21351					2.95353			3.02285				3.04136				2.83164	3.09051				2.58583	3.17224				2.83799							2.99767	2.10263	2.43766	2.76046	3.21743								3.06075					3.20594										2.80898	2.67146	2.93397		3.3173			2.92467																2.53372		Q96M27	PRRC1	Q96M27_PRRC1	Q96M27
Q96NY7	0.432756	2.94977	5.73274	0.0639321	0.267132	0.0639321	1.11762	3.02626	3.09733		3.08823	2.99694		3.20512		2.53806	3.28562	2.8222	2.85873	2.84672	2.88794	2.81399	2.93381		3.07087			2.77561	2.96226		2.65702			2.9315	3.05104	2.58493		2.61043	2.63639	3.3278	2.80175	2.66247		3.13416	2.68124	2.69289	2.6757	3.82758	3.23188	2.92287	2.68037	3.24671	2.65019	3.0287	3.07316		3.11629		2.97043		3.11005	3.0484	2.78675	3.14099	2.93442	2.84428		2.34203	2.74913	3.14402		3.13682		2.85429	3.30926		3.15665	3.05937	3.31952	2.74436			3.06249	3.12555		3.21176	3.2096		2.91518	2.62171	2.96096		2.9231	2.80541	3.12787	2.67771	2.94499	2.91221																																																																							Q96NY7	CLIC6	Q96NY7_CLIC6	Q96NY7
Q96PK6	0.0471919	3.23051	21.3393	0.0812724	0.00734633	0.0812724	2.72237	3.02382	3.14144	3.28117	3.35204	3.44069	3.40123	3.13389		3.05165	2.89835	2.80821	3.10483	3.3665	3.16267	3.12974	3.23121	3.43437	3.2511	3.07548	3.405	3.30721	3.33123	2.97049	3.36585	3.07778	3.22966	3.17412	3.21929			2.83367	3.13919	3.20665		3.10226	2.78783	3.16276		3.29799	3.36564			3.25235		3.33146	3.20249		2.93314	3.30619	3.30665	3.52016		3.23893		3.35156	3.1404	3.25529	3.14319	3.3417		3.30822	3.11138	3.42931	3.09504	3.23126		3.06037	3.20037	3.1931	3.51463	3.29054	3.33277	3.32257	3.2304	3.10232	3.47953	3.30574		3.11207	3.25646	3.44001	3.35825	3.3519	3.22243	3.4145	3.35242	3.50381	3.20121	2.75877	3.46359	3.31432	3.16756		3.13193	3.08906	3.17263		2.82564	3.32753		3.57319	3.24075		3.15099	3.37787				3.39035	3.41954	3.05645	2.92619	3.26244	3.4716	3.16195	3.38229	3.23174	3.20604		3.50011		3.07874		3.09629	3.23919	3.41037	3.04638	3.10423		3.40611		3.43806		3.21772	3.35164			3.02266			3.23304				3.11455	3.39293			3.31519	3.33504			3.21616			3.15729	3.14681	3.41752	3.12056	3.18864		Q96PK6	RBM14	Q96PK6_RBM14	Q96PK6
Q96PZ0	0.156456	2.77421	12.8115	-0.116346	0.0523425	-0.116346	-1.97731	2.74571	2.86064		3.13995	2.88895	3.1061				2.88689		2.81904		2.93907	2.74778	2.80179	2.82635		2.73361		3.02078	2.61001	2.9876	2.64543			2.70201	2.84618	2.63867	2.93431		2.78082			2.63092	2.72166								2.34189	2.64291	2.76301		2.81657		2.62862				2.67991	3.04705	3.01662	2.91978	2.74458		2.78189	2.73362		2.46802	2.64937		2.66522			2.49351	2.38299		2.84719	2.27298	2.77033		2.62797	2.86701			2.93348					2.91183		2.95695		2.67912	3.05384																																																																								Q96PZ0	PUS7	Q96PZ0_PUS7	Q96PZ0
Q96QK1	0.95741	3.82259	0.297581	-0.00326031	0.933774	-0.00326031	-0.0832321	4.09033	3.82252	3.85705	3.7785	4.08635	4.15148	3.95077	4.15362	3.65936	3.38217	3.64128	3.6803	4.01578	3.92551	3.80991	3.95854	3.71307	4.06081	3.8361	4.1059	3.94074	3.84858	3.5649	3.88558	3.40268	3.8255	3.52511	3.91963	3.84261	4.15732	3.53982	3.63561	3.47063	3.56612	3.87644	3.39511	3.7797	4.12111	3.81007		3.48657	3.92864	3.71098	4.40083	3.91623	3.65081	4.30329	3.85721	4.07529	3.84107	3.88548	4.27265	3.78951	3.75063	4.1674	3.75356	3.56933	3.95871	3.43752	4.15452	3.89481	3.3596	3.65297	3.95836	3.90567	4.43649	3.89517	3.71105	3.46831	3.52228	3.82928	3.86531	3.73485	3.90591	3.33697	3.81403	4.00565	3.62559	3.74355	3.26423		4.05728		3.69724	3.92319	4.12047	4.05528	3.81553		3.54084	3.73504	3.67594		3.83681	3.79652	3.66177	4.10442	3.37706	3.74298	3.83539	4.29411	3.78866		3.70051		3.83886	3.99212	3.64947	3.55366		3.75212	3.44252	3.72559	3.88087	4.064	3.97872	3.7515	3.83704	4.50649		3.64587	3.83759		3.6707			3.83424	3.67926	3.5383	3.83167	4.16891	3.87204	3.86568	3.814	3.93562		4.173	3.66874	3.7193	3.72602	3.67748	3.74203	3.66414	3.42629	3.76601	3.68031	4.34853	3.95605	3.72737			3.85079	4.41708	3.8667	3.74094		3.70171	4.04127	3.84943		3.65732	Q96QK1	VPS35	Q96QK1_VPS35	Q96QK1
Q96RU2	0.660147	3.57207	3.04347	0.0374381	0.496195	0.0374381	0.684028				3.65893		3.64803	3.43194	3.98562	3.48581	3.55224	3.56515	3.43926	3.77606	3.36306	3.23502			3.64126		3.92504	3.72062	3.21124	3.81096	3.41167	3.5424		3.7715	3.4556	3.58938		3.11025	3.4973	3.65662	3.45266	3.2801	3.27983			3.90701		3.82826					3.48501			3.61507	3.60955		3.46762		3.62475			3.64007		3.70507		3.4066	3.44452		3.40106	3.42689	3.30688	3.17889	3.63122	3.74275	3.55877	3.6693		3.44921		3.81321	3.80477			3.74255	3.88916	3.77115		3.90898				3.64376		3.11724	3.53109	3.79013																																																																							Q96RU2	USP28	Q96RU2_USP28	Q96RU2
Q96TA1	0.704786	2.97346	2.54922	0.0397528	0.556004	0.0397528	0.591867	2.97622	2.88948		3.06197	3.06021					3.04574		3.25649		2.79972	3.24446	2.83208		2.66993	2.81838		2.9668	3.10324		2.89264					2.79669			2.92992				2.36222			2.60689	2.89576	3.47699		2.51781		3.30798	2.80893		2.97144	2.95512			3.00561	3.11693	3.0398		2.91913		3.16069			2.71622	2.74535		2.68277	2.84946	2.93118		2.98063				3.09922	3.17482					2.93549					2.83725	3.06164	2.92386	3.44811		3.21891	3.02552	3.65108								2.36199	3.58194					2.71619			3.32395				2.60685			3.13956					3.02166	3.07552																		2.84973														3.37024	2.83231		2.80974							Q96TA1	NIBAN2	Q96TA1_NIBAN2	Q96TA1
Q99436	0.834691	3.3162	1.21106	0.0123737	0.756648	0.0123737	0.31073	3.40142		3.086	3.33028		3.30324			3.26967	3.42987		3.51565	3.25221	3.39194	3.44178	3.0957	3.30919	3.08948	3.25178				3.31477	3.16638				3.28314	3.06651			3.15916	3.3569	3.25703	3.4214			3.36028		3.09576		3.45855		3.53677	3.46122	3.03635	3.74934	3.31404				3.36773	3.60795	3.46177	3.18087	3.49772	3.23874	3.45181	3.22451	3.28587		2.91072		3.37775		3.37174	3.48759		3.2446	3.23718		3.43795	3.34675	3.28169	3.38275				3.24444	3.06928		3.41807			3.24146		3.31111	3.38804	3.41946				3.37557	3.41759	3.06216			3.00861	4.21094			3.32206	3.35289		3.48667			3.2127	3.20399	3.30821	3.17972	2.84568	3.34435		3.39193		3.27698							3.16773			3.38			3.35345	3.59918			3.3325				3.15984	3.17612		3.54693			3.34861			3.30429	3.48185	3.39809				3.22579		3.33727						3.00405	Q99436	PSMB7	Q99436_PSMB7	Q99436
Q99439	0.195038	3.46882	11.2612	0.0602837	0.0747956	0.0602837	1.79523	3.35081	3.63398	3.06727	3.54626	3.60815	3.65932	3.43146	3.87749	3.29762	3.47802			3.64996		3.5183	3.42583	3.47648	3.50078	3.35556	3.66152	3.57968	3.44048	3.35463	3.48858	3.27115	3.55589	3.47744	3.38756	3.14504		3.22604	3.24528	3.55369		3.12574	2.98185	3.41567	3.3586	3.51412	3.4193	4.19342	3.65748	3.63121		3.42266	3.38285		3.2787		3.44444	3.86931	3.31322	3.494	3.50196	3.31289	3.34298	3.556	3.3354	3.47479	3.41068	3.48357	3.22917	3.59289	3.38048	3.40759		3.37519	3.5554	3.54221	3.41189	3.55442	3.42303	3.69265	3.45501	3.61508	3.57103	3.32352	3.59023	3.54261	3.50235	3.52026	3.39318	3.61199	3.39011	3.58944	3.65237	3.55618	3.16992	3.17275	3.75304	3.48745			3.03681	3.6469	3.51905	3.47958	3.11399	3.32015	3.55975		3.50265		3.08923		3.41502		3.54511	3.23921		3.3893	3.05277	3.50423		3.53206	3.69621	3.59069	3.19401		3.65718	3.57942	3.75601	3.65997	3.33438				3.46077	3.6033	3.79003		3.59051		3.71599	3.84941			3.43072		3.24215			3.47165		3.47989	3.67451			3.62419			3.60992	3.4097		3.54259			3.12551	3.55172	3.41974	3.35007	Q99439	CNN2	Q99439_CNN2	Q99439
Q99460	0.0242178	3.1768	26.317	0.102699	0.0023351	0.102699	3.10389	2.99375	3.19818	3.2052	3.27922	3.28099	3.44704	3.04011		3.11031			3.10511	3.18294	3.07038	3.15075	3.11335	3.1311	3.31512	3.09961	3.58692	3.29199	3.21901	3.17136	3.21169	3.29128	3.26669	3.12736	2.85355	2.92132		2.81297	2.9886	3.45077	3.16948		2.89533		3.17541	3.10323	3.07737		3.30945	3.42879		3.43204	2.86918	3.08708	3.08049	3.14347	3.45203		2.94877	3.06373	3.12244	2.88043		3.29456	3.15102		2.8501	3.35091	3.00413	2.96617	3.2177	3.28458		2.9656	2.64657	3.23467	3.27441	3.15684	3.13672	3.14699	3.06525	3.22901	3.10244	3.20485	3.36195	3.51304	3.5469	3.30268	3.05554	3.10497		3.31377	3.44798	3.32786	3.22788	2.92935	3.46806	3.31462	3.20974			3.17373	2.99737		2.89966	3.20937		3.17856	2.8701		3.01926	3.23264	3.06471			3.14606		3.14548	2.95119	3.10018	3.55419	3.3523		3.20488	3.30981	2.84445			3.30334					2.97571			3.40713	3.79304	3.34839	3.27273	3.37123	3.30169			3.16677		2.91017	2.97803	3.35977	3.34396						3.29827	3.13232	3.13048	3.42455			3.14369			3.05961	3.16728	3.15735	3.177	Q99460	PSMD1	Q99460_PSMD1	Q99460
Q99497	0.812589	3.72801	1.42672	0.00878921	0.719993	0.00878921	0.359055	3.86396	3.6787	3.49682	3.94484	3.82442	3.81858	3.76995		3.64165	3.59714	3.79443	3.79004	3.60288	3.76002	3.7066	3.76942	3.69945	3.80366	3.88695	4.09164	3.77673	3.86773	3.74552	3.65651	3.56687	3.82219	3.5752	3.63165	3.47089	3.43536	3.36223	3.66551	3.83539	3.80077	3.68138	3.41776	3.65772	3.63238	3.51203	3.58632	4.16991	3.68626	3.69256	3.90636	3.9127	3.57284	3.93285	3.67236	3.6622	3.69237	3.72514	3.76573	3.76953	3.84073	3.63508	3.71815	3.69707	3.6829	3.80819	3.63152	3.7576	3.6143	3.85079	3.76867	3.8278	3.75839	3.6026	3.57812	3.7987	3.49793	3.72908	3.68539	3.87153	3.71009	3.85233	3.59442	3.70073	3.84051	3.71988	3.68672	3.77348	3.75583	3.65201	3.72295	4	3.84684	3.92791	3.53714	3.67967	3.92732	3.81911	3.6989		3.84266	3.65276	3.45803	3.72547	3.41147	4.48045	3.70989	3.82424	3.68726	3.84069	3.59425	3.69449	3.50223	3.8305	3.72491	3.80916	3.79307	3.57196	3.29864	3.76603	3.5853	3.74642	3.85512	3.65901	3.61684	3.66869	3.83576	3.69149	3.69962	3.72463	3.55804	3.65465	3.75618	3.6798	3.56449	3.76006	3.76001	4.16667	3.76421	3.69063	3.84248	3.67901	3.76186	3.58819	3.55308	3.74169	3.67213	4.15233	3.80436	3.67462	3.82549	3.85958	3.75333	3.93128	3.76432	3.62835	3.78263	3.92722	3.63452	3.69735	3.57226	3.73662	3.66557	3.72163	3.72296	3.68926	3.80639	3.707	Q99497	PARK7	Q99497_PARK7	Q99497
Q99536	0.76965	3.6565	1.83412	0.0129298	0.655524	0.0129298	0.446873	3.70387	3.6317		3.71515	3.88296	3.90829	3.55046	4.07477	3.50184	3.64626	3.58543	3.62859	3.7649	3.54745	3.70883	3.37514	3.672	3.67418	3.69187	3.86201	3.93926	3.54965	3.78368	3.65357	3.24811	3.8162	3.81979	3.6917	3.43187	3.45943	3.42217	3.49623	3.91502	3.65458	3.44222	3.38508	3.4883	3.37665	3.59651	2.93479	4.21436	3.76366	3.62739	3.63925	3.75567	3.44189	3.50129	3.6314	3.63649	3.68029	3.90373	3.60484	3.69709	3.60782	3.54797	3.68836	3.63677	4.03737	3.82034	3.67093	3.67383	3.31939	3.54081	3.65054	3.6922	3.51008	3.43764	3.49967	3.69402	3.65435	3.65944	3.73597	3.84413	3.5729	3.70074	3.78377	3.69078	3.87863	3.90806	3.78542	3.6249	3.42931	3.55171	3.78661	3.72497	3.90777	3.65845	3.66041	3.71108	3.82623	3.6176	3.52584	3.66476	3.72589	3.61618	3.62377	3.59464	3.39094	3.91943	3.6526	3.73078	3.4221	3.48862	3.57712	3.58373	3.63197	3.69994	3.5629	3.65804	3.54734	3.49553	3.31914	3.5535	4.30792	3.8026	3.86503	3.81634	3.39151	3.50314	3.74698	3.77395	3.64642	3.74588	3.3791	3.59928	3.90819	3.41727	3.56257	3.38339	3.64626	4.08229	3.82602	4.02934	3.80783	3.8062	3.51882	3.49829	3.49526	3.59764	3.67416	3.82042	3.6414	3.63341	3.4958	3.61254	3.78945	3.86958	3.63921	3.83841	3.66174	3.67105	3.79573	3.38653	3.66741	3.55199	3.7939	3.37281	3.85003	3.72976	3.69574	3.6378	Q99536	VAT1	Q99536_VAT1	Q99536
Q99613	0.00895581	3.33045	33.392	0.103457	0.00045793	0.103457	3.57755	3.1841	3.34008	2.64887	3.44686	3.46493	3.50925	3.51141	3.7519	3.34198	3.26663	3.26714	3.2022	3.41441	3.26815	3.29487	3.26594	3.45902	3.33224	3.28381	3.55168	3.42671	3.37553	3.49384	3.31012	3.20223	3.27792	3.25089	3.40958	3.12997	3.06937	3.04845	3.16833	3.40728	3.3025	3.2674	2.79609	3.31159	2.99708	3.14945	3.42837	3.92668	3.33958	3.45801	3.1408	3.5181	3.33828	3.28014	3.19513	3.3906	3.3062		3.25569	3.37905	3.44075	3.36248	3.20301	3.28913	3.45275	3.30782	3.3408	3.29548	3.15636	3.29551	3.22601	3.55227	3.11042	2.97613	3.28469	3.25382	3.34251	3.30319	3.34623	3.54181	3.34105	3.19834	3.42	3.30268	3.51374	3.54154	3.44257	3.32831	3.34632		3.55373	3.39171	3.52736	3.4766	3.41541	3.23753	3.59605	3.50801	3.48024	3.03329	3.33673	3.41067	3.27433		3.10274	3.34633		3.396	3.33256	3.24457	3.05624	3.44189	2.96366			3.37704	3.42664	3.12695	2.88075	3.39991	3.65177	3.55109	3.47176	3.48274	3.55665	3.20063		3.47802		3.36131	3.26834	3.36636		3.20407	3.15361	3.71368	3.46269		3.63681	3.3829	3.3764	3.54937	3.52933	3.30461	3.21977	3.09939	3.2007	3.03485	3.49539	3.44818		3.26368	3.40346	3.45696	3.37394	3.44997	3.47341	3.38057	3.55282	3.35139	3.22179	3.28379	2.74821		3.21661	3.37091		3.1495	Q99613	EIF3C	Q99613_EIF3C	Q99613
Q99614	0.294687	3.14223	8.4032	0.0519529	0.144437	0.0519529	1.46958	3.05455	3.27694		3.39808	3.2516	3.23315	2.80299			2.97846		3.17646	3.31294		3.01799	2.932	2.90289	3.2026	3.13841	3.13169	3.04252	3.30721	3.10936	3.14739		2.91683	3.29824	3.19302	2.89139			3.11605	3.22997		2.98034	2.95853		3.04526	3.0286	3.12377	3.70702			2.89655	3.34783	3.11613		3.24993		3.19281	3.2831	2.94745	3.05653		3.3116	3.11418	3.43296	3.11931			3.15334	2.98828					2.69076	3.17419	3.2564	3.13346		3.35475	3.14155	3.12927	3.18524	2.83958	3.14829	2.96603	3.25823		3.25586	2.95648	3.24973		3.42007		3.26412		2.97257	3.48566	2.96348	2.98987		2.83787	3.05301	3.1652		2.97887						2.89892	3.04502	3.0717			3.14539			2.78558	3.22442	3.3764	3.38916		3.20362	3.27393						3.01804	2.95394			3.01694		3.43271	3.49177	3.3975	3.26601		3.37968			3.02403		3.15028		3.12549							3.28669	3.18386		3.19645		3.19238	3.09358		2.89417	3.17632	3.23908	3.30337		Q99614	TTC1	Q99614_TTC1	Q99614
Q99615	0.66523	3.26989	2.96033	-0.0274189	0.505787	-0.0274189	-0.668477	3.2566	3.35483	3.42402	3.34959	3.59656	3.35093				3.26143		3.32509	3.43411	3.00099	3.32127		3.27664	3.13081	3.29245	3.46304			3.52413	3.22824			3.23928	3.33041	2.98511	3.10881	3.02104			3.2665	3.24411	3.13594	3.3929	3.29518	3.28483		3.53924	3.24273	3.37004	3.10262	3.37452	3.35055		3.25198		3.39755	3.59773	3.18452			3.13118	3.22762	3.21081	3.24373		3.07232	3.05092	3.08286	3.22424		3.26749	2.76803			3.20221	3.17229	3.22461	3.37427	3.35273	3.12226	3.40755	3.43937				3.27076			3.29188		3.54024	3.35013	3.16049	3.21562	2.9985	3.56727	3.26715																																																																							Q99615	DNAJC7	Q99615_DNAJC7	Q99615
Q99623	0.294687	3.51802	8.40465	0.0368689	0.144389	0.0368689	1.4664	3.49544	3.40991	3.48026	3.73213	3.68319	3.58053	3.4394	4.13623	3.43025	3.45879	3.27054	3.54764	3.52752	3.64828	3.54546	3.39731	3.58924	3.48918	3.46676	3.50393	3.47652	3.61776	3.5164	3.53019	3.46791	3.54214	3.60088	3.54156	3.44807		3.28573	3.50363	3.61507	3.44461	3.12988	3.5164	3.42276	3.48086	3.33707	3.65227	3.96243		3.62123	3.56573	3.65154	3.29402	3.56094	3.52485	3.61814	3.61977	3.90961	3.59233	3.41196	3.39487	3.50925	3.507	3.45285	3.50982	3.31467	3.40511	3.44142	3.35309	3.53856	3.5145	3.4693		3.33249	3.24059	3.50998	3.73696	3.47505	3.52868	3.63803	3.36399	3.6369	3.57573	3.61262	3.49636	3.51343	3.2398	3.16107	3.4838	3.10284	3.50609	3.73137	3.64999	3.6474	3.79461	3.49388	3.78287	3.55901	3.36112	3.62756	3.56807	3.55879	3.42638	3.52661	3.26757	3.63178	3.72251	3.61168	3.45748	3.65781	3.58646	3.52651	3.39184	3.49744	3.54708	3.47583	3.60237	3.33584	3.22331	3.52486	3.67846	3.56088	3.43844	3.64861	3.53839		3.65229	3.18561	3.55303	3.6051	3.3689	3.50825	3.47083	3.40689	3.44702	3.66779	3.60281	3.78382	3.67667	3.61577	3.59881	3.63005	3.61283		3.60808	3.30922	3.4949	3.78869	3.70282	3.41941	3.05422	3.26883	3.59546	3.55052	3.57629	3.52115	3.50028	3.4254	3.53849	3.51276	3.43527	3.36775	3.54591	3.37503	3.86646	3.51149	3.52048	3.42311	Q99623	PHB2	Q99623_PHB2	Q99623
Q99714	0.973167	3.133	0.18623	0.00176854	0.958025	0.00176854	0.0527306		2.97625	3.29487	3.49052	3.45883	3.39012	2.83317	3.48715	2.85023	3.00798	3.00706	3.10395		3.21658	2.81219		3.05665	3.12574	3.1083	3.13217	3.09478	3.13376	3.23733	3.09499	3.13812	3.19494	3.01026	3.1743	2.96398		2.91516	2.92304	3.09177			2.82725	3.09068	3.23991	3.07051		3.59731		2.95432		3.19694	3.13957	2.79681	3.15612	3.46285	3.28139	3.21439	3.11146	3.11867	2.99631	3.10409	3.37938	3.11602	3.25968	3.1739	2.93597	3.08187	2.88452	3.28568	3.14417			2.66177	2.99185	3.19976	3.08156	2.82885	3.15762	3.19756	3.07777	3.12356	3.42393		3.24695	3.29165	3.14721		3.12414	3.32547	3.16506	3.10563	3.39159	2.98022	3.53138	3.13737	3.25873	2.97776			3.32281	3.10493	3.22843		2.66836	3.12525					2.97586	3.28374	3.0569		3.31409	3.20955	3.01779	2.8753	3.04493		3.24323			3.18089			3.4622	3.08657	2.8148	3.25851	2.9997			2.90461	3.02929			3.19239		3.47339	3.425	3.45389	3.19786		3.16384		2.88447	3.00267	2.84065	3.22639		3.15978	3.26342			3.21955			3.08488	3.11712	3.37878	3.12657	3.07802	2.91899			3.17357		Q99714	HSD17B10	Q99714_HSD17B10	Q99714
Q99729	0.336474	3.55901	7.58193	0.0388749	0.174505	0.0388749	1.3638	3.44361	3.64455	3.60383	3.6867	3.50559	3.75008	3.53758	4.02962	3.32614	3.50579	3.71832	3.41931	3.67286	3.48486	3.51968	3.45414	3.62911	3.81185	3.38282	3.85426	3.61525	3.47388	3.67205	3.43609	3.511	3.69179	3.66565	3.66961	3.38844	3.31719	3.37552	3.4891	3.58062	3.42797	3.38994	3.35042	3.51268	3.42593	3.35869	3.45535	3.97219		3.72528	3.36235	3.6787	3.5612	3.32006	3.50074	3.49045	3.65356	3.67235	3.35612	3.44647	3.52212	3.62771	3.37128	3.56103	3.45482	3.62014	3.56174	3.52363	3.4168	3.47105	3.51072	3.55396	3.28485	3.34168	3.66879	3.61054	3.8911	3.6576	3.64966	3.68233	3.32993	3.66272	3.72436	3.54126	3.60161	3.5717	3.69604	3.4536	3.57505	3.49011	3.56061	3.54868	3.60397	3.7992	3.58281	3.48304	3.80118	3.72978	3.28624		3.54318	3.76465	3.3981	3.4791	3.45294	3.4726	3.64813	3.81425	3.69291	3.07338	3.34704	3.63853	3.62839		3.61471	3.59904	3.58576	3.3592	3.21778	3.72666	3.46442	3.7793	3.83743	3.56705	3.65119	3.00711	3.86488		3.69391	3.37697	3.27287	3.57589	3.00258	3.41491	3.67649	3.86042	3.65368		3.85075	3.71299	3.71298	3.67149	3.81324		3.41092	3.70144		3.39402	3.36268			3.12536	3.67564	3.5677		3.70223	3.71962	3.52684	3.61689	3.62381	3.59329	3.72314	3.54532		3.62975	3.7299	3.56341	3.57233	Q99729	HNRNPAB	Q99729_HNRNPAB	Q99729
Q99733	0.379663	3.36983	6.73344	0.0319783	0.212157	0.0319783	1.25246	3.42884	3.44642	3.42563	3.47592	3.47728	3.48378	3.44326		3.3377	3.25903	3.15323	3.3926	3.52222	3.3328	3.27174	3.34372	3.53684	3.60803	3.21613	3.52733	3.48125	3.36482	3.54174	3.44347	3.36388	3.45139	3.43009	3.55915	3.08811		3.03253	3.16676	3.4682	3.21667	3.21659	3.05772	3.41224	3.23914	3.29734	3.15519	3.85241	3.46102	3.46932	3.19627	3.61391	3.28079	3.13465	3.32464	3.30292	3.30764	3.48243	3.30953	3.28136	3.54626	3.29646	3.01778	3.5038	3.3557	3.44596	3.22997	3.47971	3.13486	3.45352	3.21995	3.52622		3.10606	3.23961	3.37536	3.19924	3.49095	3.4411	3.52367	3.38554	3.46187	3.41497	3.43548	3.45455	3.39327	3.54687	3.21597	3.38884	3.29708	3.38867	3.47831	3.26764	3.45044	3.27673		3.5483	3.44643	3.28321	3.31424	3.43386	3.33189	3.21164	3.30033	3.172	3.39003	3.46791		3.11136	3.079	3.36797	3.45767	2.84993		3.35407	3.42644	3.44952	3.29215	3.29014	3.52962	3.55486	3.36542	3.68338	3.42055	3.36283	3.27074	3.72417	3.31542	3.28672	3.15628	3.32703	3.38601	3.58105	3.27272	3.33219	3.35341	3.4746	3.60467	3.77937	3.35876	3.49453	3.58939	3.54094		3.24509	3.1549	3.08265	3.28887	3.68876	3.25999		3.28112	3.48729	3.2369	3.43383	3.43531	3.50758	3.28203	3.36437	3.35947	3.52602	3.47188	3.34393	3.19387	3.2194	3.36026	3.55031	3.33873	Q99733	NAP1L4	Q99733_NAP1L4	Q99733
Q99735	0.778013	3.49511	1.73159	0.0209555	0.671183	0.0209555	0.42568	3.56746			3.63524	3.39219				2.85785	3.52931		3.7135	3.39731	3.45064	3.61493	3.45986	3.34925		3.65449	3.37607			3.39761		3.22488	3.39575	3.18932	3.40112	3.14169									3.26425		3.4027		3.70604	3.19369	3.84156	3.73212		4.17102	3.29002		3.08919		3.42358	3.7465	3.70947		3.70974	3.17465	3.61502		3.57319	3.3691	3.34174		3.56372			3.48146		3.50257	3.60935	3.31323	3.78533	3.39637	3.44298	3.75672		3.40732		3.72121			3.56405		3.43428		3.64714	3.53358	3.4862	3.69242	3.85843	3.42771	3.25353	3.50711	3.73196		3.22483	3.41628	3.06144	4.58013				3.72657	3.63378	3.00761	3.02508		3.36454	3.30203		3.53524	2.96736	3.30263	3.90442			3.48043	3.3701	3.35248			3.32765	3.58908	3.26796	3.65834		3.68066	3.33506		3.4925	3.60973	3.71975					3.4854	3.5507	3.3456	3.68153	3.90331	3.73924	3.7056	3.85691		3.5417				3.54659	3.60158		3.42223	3.25327			3.25647		3.46646			Q99735	MGST2	Q99735_MGST2	Q99735
Q99798	0.0330628	3.23452	24.1567	0.0816292	0.00384002	0.0816292	2.9348	3.17981	3.23857	3.32391	3.35919	3.26521	3.30459	3.27038	3.67989	3.19906	3.18189	3.03384	2.99031	3.38177	2.98647	3.1136	3.1696	3.30381	3.27814	2.97352	3.39028	3.26169	3.20413	3.30248	3.21331	3.10643	3.39589	3.12271	3.12545	2.91577		2.79561	3.05554	3.36409	3.21094	3.00339	2.99287	3.56147	2.93619	3.20285	3.18605	3.85216		3.16122	3.12201	3.31662	2.9257	3.13676	3.19255	3.1422	3.23822	3.39394	3.05221	3.2524	3.11524	3.21558	3.09033	3.36606	3.18828	3.26551	3.17984	3.36393	3.02026	3.19317	3.16996	3.53452		3.07165	3.2662	3.23583	3.5653	3.32758	3.29058	3.30458	3.10127	3.11091	3.49929	3.16052	3.2711	3.36787	3.11018		3.15774	3.16002	3.27275	3.34137	3.64627	3.38066	3.31353	3.13752	3.46463	3.49487	3.30439	3.00128	3.19666	3.18228	3.05241	3.0615	2.97025	3.26559	3.37043	3.35773			3.04926	3.13177	3.10542		3.27606	3.17624	3.08231	3.00925	2.96237	3.33746		3.39503	3.25821	3.34545	3.29623		3.54229	3.43542	3.42225	3.24798	2.98017	3.39535		3.01004	3.22723		3.44659	3.42327	3.44034	3.34637	3.39632	3.39737	3.37144		3.23357	3.04607	3.00276		3.34104	3.22266		3.18887	3.39428		3.31501	3.26977	3.33844		3.32327	3.28514	3.1442	2.91639			3.32507	3.17065	3.3358	3.29237	Q99798	ACO2	Q99798_ACO2	Q99798
Q99805	0.515266	3.12658	4.64854	0.0479905	0.342883	0.0479905	0.954996	3.12582	3.03331		3.17361	2.90095							3.23198		3.17838	3.17		3.02376	3.02952	2.97574		3.05411	2.92854			3.49568	3.11769		3.04505					3.44848	2.87861	3.0494	2.76695		3.32462	2.9708					3.10592	3.36074		3.26598	2.90946				2.86018	3.20344			3.12997	3.3376	3.09704	3.36269	3.10354	3.07723	3.05771	3.37788	3.05511			2.81947		3.16841	3.14437	2.82402	3.31343			3.57699		3.10063		3.07839			2.91007				3.24963	3.14913	3.25266	3.2539	3.40436				2.94865					3.60714				2.90828																								2.98637	3.05913													3.10593																					Q99805	TM9SF2	Q99805_TM9SF2	Q99805
Q99829	0.272582	3.80876	8.98175	0.0388218	0.126423	0.0388218	1.53578	3.79197	3.916	3.91261	3.96602	3.91948	4.10566	3.89113	4.12432	3.68377	3.83437	3.87637	3.74275	3.97792	3.76536	3.78283	3.78341	3.93116	3.98166	3.72586	3.85011	3.96382	3.80612	3.76248	3.9029	3.69604	3.83882	3.80236	3.83711	3.53744		3.31994	3.82098	3.98578	3.76567	3.69214	3.62491	3.92456	3.66044	3.73933	3.8309	4.34226	3.99858	3.94416	3.66533	3.78933	3.77698	3.66011	3.67032	3.74903	3.77533	4.1284	3.67104	3.62221	3.73112	3.65667	3.93323	3.94897	3.76234	3.7703	3.63098	3.79632	3.60627	3.74818	3.7578	3.93879	3.37449	3.52646	3.84577	3.89401	3.69994	3.86008	3.8753	3.85976	3.81212	3.75166	3.97673	3.8553	3.56475	3.94597	3.86782	3.95996	3.68409	3.64732	3.80105	3.84248	3.90061	3.99162	3.56132	3.70199	3.9433	3.8359	3.67908	3.84737	3.90898	3.64317	3.53884	3.71681	3.50784	3.7842	3.89396	3.77688	3.63797	3.94875	3.56884	3.9242	3.61362		4.03907	3.72145	4.03729	3.54113	3.58849	3.79256	3.95562	3.83104	3.97268	3.85042	3.88279	4.14425	3.82892	3.90234	3.93083	3.84941	3.47329	3.9331	3.96938	3.6983	3.72395	3.88344	3.98318	4.11227	3.87282	3.93949	3.83747	3.92857	3.75679	3.7808	3.67108	3.68801	3.88437	3.85208	4.05187	3.73144	3.43602	3.68153	3.82372	4.03941	3.89759	3.76248	3.66312	3.94458	3.89675	3.57115	3.80412	3.98943	3.75508	3.53037	3.959	3.87047	3.81562	3.79352	Q99829	CPNE1	Q99829_CPNE1	Q99829
Q99832	0.25729	3.57215	9.40495	0.035494	0.114685	0.035494	1.58545	3.52603	3.58034	3.62859	3.74915	3.7312	3.70397	3.52835	3.6605	3.501	3.57262	3.48485	3.46557	3.6731	3.53682	3.51326	3.54513	3.7483	3.60293	3.5353	3.71193	3.67442	3.58459	3.53237	3.62398	3.56809	3.70043	3.63457	3.5746	3.34803		3.22454	3.45357	3.67526	3.5442	3.34482	3.36336	3.58921	3.57004	3.53693	3.52586	4.10303	3.51207	3.64786	3.21491	3.73612	3.51542	3.38819	3.46247	3.33771	3.52269	3.76559	3.46451	3.50008	3.59836	3.40407	3.64791	3.68965	3.55506	3.63772	3.38196	3.59962	3.49171	3.58166	3.55215	3.72058	3.27203	3.38266	3.56127	3.57779	3.56099	3.66817	3.62824	3.77482	3.57666	3.6209	3.65739	3.60229	3.62482	3.61524	3.71656	3.62072	3.42103	3.56833	3.59473	3.68248	3.67798	3.67577	3.46277	3.44026	3.75581	3.61046	3.5848	3.4874	3.52832	3.54919	3.52781	3.51122	3.3768	3.41785	3.55678	3.71078	3.46725	3.2226	3.41767	3.56733	3.56462	3.39829	3.59868	3.66234	3.47159	3.37784	3.08962	3.61891	3.7243	3.65663	3.7421	3.66251	3.65255	3.47814	3.79474	3.66536	3.62377	3.55425	3.48263	3.70648	3.5925	3.42268	3.5503	3.62326	3.7681	3.91606	3.58769	3.69747	3.78213	3.8022	3.68622	3.35824	3.46183	3.53753	3.38261	3.47137	3.82058	3.43642	3.38974	3.62956	3.67983	3.71041	3.57108	3.6692	3.63322	3.4662	3.62869	3.53042	3.65753	3.58082	3.57402	3.35496	3.64099	3.67452	3.72736	3.62791	Q99832	CCT7	Q99832_CCT7	Q99832
Q99873	0.00181787	3.31114	46.2157	0.124102	2.39019e-05	0.124102	4.34745	3.22286	3.18861	3.52711	3.44535	3.32157		3.21327	3.78619	3.13189	3.39753	3.03564	3.24025	3.22941	3.34515	3.30646	3.14344	3.34896	3.46534	3.29644	3.56879	3.2745	3.39093	3.17763	3.46175	3.25919	3.44209	3.13538	3.26417	3.03915	3.03706	3.18201	3.25615	3.5248	3.363	3.06702	2.91411	3.23017	3.2923	3.18925	3.1858	3.78196	2.99709	3.3627	3.12006	3.60827	3.23156	3.29039	3.23731	3.21538	3.39132	3.54942	3.15288	3.23827	3.11422	3.09453	3.38071	3.44783	3.24799	3.38323	3.29484	3.36035	3.25208	3.39591	3.15749	3.51307		3.23413	3.19937	3.30541	3.54963	3.3865	3.40826	3.47225	3.21666	3.28672	3.52276	3.07668	3.54976	3.35053	3.34052		3.39296	2.91326	3.23776	3.30009	3.51953	3.64194	3.30719	2.9953	3.66472	3.44919	3.26378		3.38638	3.46148	3.27017	3.05214	3.16689	3.19432	3.26031	3.51352	3.26951		3.27744	3.45456	3.11503	2.88563	3.57105	3.24919	3.22862	2.90276	2.85093	3.43795	3.55978	3.4953	3.39735	3.50299	3.54572	2.91133	3.35345	3.40163	3.36851	3.11203	3.18258	3.44813	3.36005	3.31505	3.38846	3.50509	3.64608	3.52225	3.64653	3.38798	3.35064	3.559	3.51264		3.2649	3.15066	3.16727	3.19938	3.62994	3.0357		3.24516	3.56467		3.121	3.36662	3.54711	3.19879	3.42163	3.33768	3.05853	3.31461	3.27181	2.906	3.50005	3.23586	3.43467	3.30784	Q99873	PRMT1	Q99873_PRMT1	Q99873
Q99877	0.255008	3.89027	9.50252	0.0910196	0.112137	0.0910196	1.60844		3.9399				3.57139												3.6052	3.52915																				3.74904		4.35625	4.51911		3.89112																																4.25838			3.89378									4.01174	3.37392			3.64896		3.99486	4.10551	3.8599	3.66522	3.79452	3.76213		3.84339	3.87955		4.01145		3.69002	3.9578		3.72654		3.80536	3.84177			3.45613	4.01144	4.13223				4.01349	3.96339	3.91262	3.94951	4.01426	3.84801	3.81539	3.86882		4.04398	4.07185	3.69602	4.2816		4.403			3.90901		3.50865	3.77165	4.00919			3.98244			3.98517		3.60629	3.76154	3.96487		3.95205		4.00782	3.65272		3.8007	4.00792	3.94818	Q99877	H2BC15	Q99877_H2BC15	Q99877
Q99878	0.00967403	4.4212	32.8656	0.14958	0.000516939	0.14958	3.54117	4.42351	4.3089	4.37164	4.47361	4.30286	4.67155	4.34752	4.74018	4.31329	4.53867	4.33983	4.2761	4.38263	4.13334	4.19952	4.61723	4.29527	4.47565	4.39818	4.71186	4.32137	4.38698	4.40502	4.61182	4.4292	4.46913	4.44987	4.34074	4.41567	3.54191	4.15051	4.28984	4.19568	4.43146	4.18072	3.97175	4.36102	4.54599	4.37608	4.38317	4.72806	5.11195	4.53329	4.37113	4.96149	4.45802	4.05926	4.46007	4.19574	4.94488	4.73839	4.19096	4.44384	4.36531	4.58977	4.1775	4.45101	4.71804	4.37366	4.44509	4.4277	4.56006	4.33748	4.17243	4.31556	3.55	4.19623	4.44889	4.70933	4.59281	4.49558	4.30405	4.43672	4.13443	4.81936	4.72054	4.19727	4.66841	4.40444	4.43174	4.38925	4.64278	4.46586	4.36116	4.20767	4.28812	4.6065	4.47739	4.51745	4.74175	4.59007	4.4094	3.78069	4.68397	4.51429	4.53599	4.59975	4.45411	3.80059	4.28828	4.17786	4.31593	4.13189	4.43234	4.35349	4.55269	4.16822	4.196	4.37573	4.13507	4.46365	4.36934	4.58099	3.93898	4.46303	4.70631	4.78766	4.3413	4.01242	3.78103	4.80245	4.74862	4.63227	4.53143	4.6248	5.04675	4.53173	4.70906	4.31145	4.82544	4.95559	4.84157	4.96785	4.35547	5.19441	3.93214	3.63627	4.46246	3.9173	4.12864	4.33217	4.73321	4.51904	3.62118	4.77596	4.27413	4.22362	4.76833	4.53829	4.23872	4.56522	4.4937	4.38115	4.71162	4.34975	4.54129	4.14618	4.45973	4.66273	4.33685	4.52531	Q99878	H2AC14	Q99878_H2AC14	Q99878
Q99958	0.184356	3.96491	11.6359	0.0527255	0.0686136	0.0527255	1.83427	3.85817	4.05919	3.95617	4.10448	4.25007	4.00265	3.88687		3.81031	4.02071	3.96979	3.95019	4.20663	3.83811		4.01302	4.03677	4.0931	3.88888	4.05852	4.09253	3.96761	3.92417	4.02178	3.93549	4.05001	4.07275	3.96003	3.71592		3.72103	3.85391	3.94164		3.65791	3.65798	4.07268	3.86267	4.01375	3.83708	4.50668	3.91594	3.9062		4.21242	3.89801	3.76164	3.89057	3.65596	3.82005	3.85421	3.78284	3.78984	3.92726	3.84007	4.12798	4.03355	3.96448	3.97292		4.05152	3.89856	3.94805		4.10107	3.4443	3.87867	4.06903	4.04365	4.08265	4.11347	4.02831	4.27025	3.80839	3.77622	4.17132	3.89766	4.0911	4.04661	3.89788	3.85435	3.53559	3.90569	4.13901	3.96402	3.98724	4.17342	4.11888		4.37884	4.02494	3.75444			4.06264			3.57821		4.02334	4.06562	3.76623		3.81149	3.8136			4.02699	4.00737	3.92927	3.82408	3.48641	4.01607	4.17119	4.09354	4.0849	4.04204	3.79868		4.1818	3.98352	3.92832		3.69419	3.86852	4.01896		3.84093	3.95205	4.02831	4.32788	3.98692	4.07887	4.08704	4.04676	4.25318		3.80028	3.88534	3.75698	3.80094	4.04862			4.02	3.979	3.93644		4.04672	4.00065		4.01843	4.05362		4.003	4.09259		4.08693	4.0993	4.1259	3.95149	Q99958	FOXC2	Q99958_FOXC2	Q99958
Q9BPX5	0.40281	3.07244	6.34796	0.0470235	0.231848	0.0470235	1.20137	3.08033	3.0865		3.29373						3.09056		3.34672	3.26837	3.17309	2.7683	2.80108		3.03382	3.05403		3.03847	2.86126	3.05268	2.96096	3.07496	3.23731	3.23891	3.11949	2.78642		2.6049		3.35076	2.95779		2.55277	2.93808	3.24388	2.87468	2.9584			3.3819		3.43992	2.90407		3.02737	3.15004	2.85234				2.983			2.92619	3.3292			3.1017	2.88709		2.98993	3.43162		3.04489		3.12448	2.95984	3.22496	3.38092	3.0306	2.98879	2.92903	3.13532		3.30151			2.95443	3.08477		2.81697			3.25058	3.10208		3.66156	2.99215	3.19285	2.82114	2.99139	3.24909	2.95404	3.08283	2.83948	2.83078	3.30743		3.03031	2.76953	3.02913	3.30579	3.08921	3.15797	2.95119	3.0996		2.98983	2.71234	3.08422	3.67494	3.2798		3.21307	3.03404	3.09861			3.05049	2.77788	2.75102	3.31493		2.90267	3.01417		3.33365		3.17768		3.29276	3.15029	2.96062		2.77817	2.83457	2.92576	3.18051	3.23132	2.79719	2.52272	3.19148			3.30029	3.25622			3.14288	3.40711	3.15021	2.94906	3.20842	2.73772		3.23855	3.27194	3.31184	Q9BPX5	ARPC5L	Q9BPX5_ARPC5L	Q9BPX5
Q9BQ39	0.274741	3.15366	8.92609	0.0648295	0.128053	0.0648295	1.53472	3.16966		3.08845	3.26296		3.44731	3.25399						3.28781	3.07238	3.01685	2.97133	3.41573	3.17419		3.36307	3.00472	3.00928		3.1785				3.11374				3.23361				2.67802			2.81327	3.17262	3.86446	3.60098		3.0276	3.12352	3.04415		2.92314	3.28296	3.17316	3.27383					2.91036	3.07189	2.94123			2.78027	2.89364			3.36533		2.92506	3.08724	3.20753	3.31042	3.00518	3.21611	3.16449			3.09264			3.37432			3.10133			3.22729		3.28284	3.20053		3.28063	3.15013			3.03374	3.03945	3.06598		2.85419	3.10268						3.29139				3.16435		2.8442	2.68155	3.18678		3.22971		3.14192	3.29354		3.33945	3.45988			2.88312	3.27784		3.08225	3.01408	3.38546	3.12902		3.44678	3.25443	3.23999	3.27505			3.19132					2.82734			3.20508			3.27998	3.06082		3.01225			3.31411	3.28744		3.18503		3.3514		Q9BQ39	DDX50	Q9BQ39_DDX50	Q9BQ39
Q9BQA1	0.103931	3.26332	15.5832	0.0687308	0.027649	0.0687308	2.22735	3.24583			3.32053		3.5091	3.30377					3.3386		3.46382	3.22832	3.16877	3.19611	3.41567	3.23426	3.41141	3.23682	3.46652	3.28783	3.2033		2.67708	3.27256	3.16844	3.01772		3.0687		3.43198		3.01616		3.33419	3.12807	3.05316	3.0864	3.6173	3.39214	3.25518	3.30728	3.379		3.42874	3.19337	3.18253	3.25326	3.30039	3.27915	3.27303	3.21064		3.29166	3.27394	3.21072		3.23153	3.35149	3.06345	3.4684	3.11585	3.37876	3.14954	3.20747		3.00991	3.0733	3.40397	3.31881	3.32805	3.07794	3.26928	3.29788	3.38256	3.24449	3.31268			3.20241			3.18842	3.34597	3.41213	3.37652	3.12253	3.45245	3.49779	3.15978	2.93072	3.35856		3.14766	3.27104	2.98456	3.96303				3.23019	3.07263					3.28256	3.15989	3.17155	2.9298	3.28887	3.41876	3.38478	3.46259	3.2871	3.27015	3.26577					3.0782		3.44978	3.18176	3.13821	3.34425	3.43372	3.58421	3.45501		3.23366	3.3655			3.17766	3.31304	3.28682	3.45816		3.39758	3.12363	3.05765			3.123	3.30484		3.33798	3.22362			2.99962	2.95038	3.39865		3.42371	3.24754		Q9BQA1	WDR77	Q9BQA1_WDR77	Q9BQA1
Q9BR76	0.161159	3.42377	12.6076	0.0530796	0.0548575	0.0530796	1.93343	3.24182	3.43485	3.49899	3.45195	3.57725	3.65902	3.44597	3.76646	3.38064	3.39115	3.46832	3.30626	3.64243	3.40103	3.30806	3.26478	3.45431	3.47997	3.31736	3.81106	3.46922	3.34136	3.47659	3.27076		3.35853	3.43994	3.57689	3.42265		3.15401	3.49882	3.59815	3.26817	3.27193	3.0881	3.57313	3.3445	3.27709	3.38905	3.76634		3.32369	3.37307	3.42421	3.21826	3.19207	3.40011	3.35503	3.48606	3.77008	3.2753	3.34817	3.34995	3.1116	3.59973	3.38309	3.45172	3.46869		3.40716	3.25706	3.36835	3.23053	3.44867		3.01135	3.42929	3.35999	3.43676	3.64398	3.38438	3.63342	3.36907	3.49205	3.38166	3.51208	3.53973	3.69782	3.48649	3.41511	3.47758	3.34768	3.59131	3.44163	3.60845	3.43399	3.38366	3.14984	3.66114	3.37658	3.49435	3.39999	3.51498	3.56806	3.13649	3.4003	2.93923	3.35636	3.57455	3.26934	3.28249	2.88905	3.2704	3.50711	3.47212	3.30453	3.36209	3.42517	3.16275	3.19941	3.00922	3.44759	3.4359	3.51916	3.65057	3.5961	3.50821	3.20348	3.59453	3.73482	3.55497	3.64219	3.32419	3.42784	3.71026	3.28713	3.24066	3.82188	3.59014	3.57405	3.34355	3.68376	3.61584	3.64936	3.59942	3.35231	3.31276	3.17028	3.14429	3.35837	3.54804	3.27679	3.09864	3.57806	3.45199	3.34624	3.30261	3.45901	3.46879	3.37123	3.681	3.39883	3.53405	3.5052	3.50084		3.61982	3.56369	3.47038	3.48358	Q9BR76	CORO1B	Q9BR76_CORO1B	Q9BR76
Q9BRA2	0.714579	3.08173	2.40961	0.0219911	0.574169	0.0219911	0.563539	3.03087	3.12637	2.74713	3.31563	3.4185	3.35774	3.09913		2.9531			3.1551	3.04196	3.12347	3.0785	3.0491	2.85749	3.32637	3.28283		3.26551	3.10859	3.1652	3.17903			3.10845	3.11655	2.75967			2.8214	2.95313	2.63307	2.63344	2.78364	2.91076	3.03984	2.98669				3.01818		3.41725			3.12197	3.1421	3.03694		3.07386	2.96357	2.97311	2.91903	2.95227	3.2223	2.98525	3.30186	2.83072	3.26558	2.98295	3.05104	2.98225	3.28742		2.79592		3.09924	2.83146	3.19625	3.22918	3.29267		3.07995	3.30976	3.21138		3.32462		3.1466	3.10068		3.24458		3.17837	3.19942	2.76166		3.50729				2.81827	3.10077	2.80215		2.77418	2.88383	3.22001	3.25862			2.85408	3.16283	2.89993			3.2155		2.985	2.48874	2.95008	3.26987	2.97159	3.15361	3.11526					3.26255						3.17061			3.42861			3.23766		3.26833		2.92815	3.07087	2.9763	2.78181								3.19244	3.07712		3.3912	3.24727	3.29721		3.32042			3.21478			Q9BRA2	TXNDC17	Q9BRA2_TXNDC17	Q9BRA2
Q9BS26	0.671002	3.05084	2.90148	-0.0325506	0.512687	-0.0325506	-0.657764	2.85796	3.01235		3.30987	3.2139	3.25548			2.83082				3.19011	3.01768	2.65037	2.94005	3.14048	2.89087	2.90392		3.11775	2.95638		3.0247	2.9426	3.18952	2.92401		3.11074				3.12332			2.78322	3.08151		3.12151						2.96832			3.04088		3.31361				2.72787	3.04268	3.18641	2.7941	3.02393		2.9391		2.87704	3.14556	3.01346			2.86881		3.08343	3.43178	2.91276	3.21981	3.19257			3.24065	3.14751							3.24502	3.09633		3.18116	2.99733		3.22295				3.05306				2.68875	3.21778					2.60217					3.36589		2.79638	2.60129			3.3184								3.18969																						3.31885						3.11608		3.38694							2.99463		Q9BS26	ERP44	Q9BS26_ERP44	Q9BS26
Q9BSJ8	0.0330275	3.23116	24.1887	0.0923726	0.00381179	0.0923726	2.93531	3.12781	3.3011	2.77184	3.47294	3.40662	3.51481	3.21997	3.53708	3.07883	3.01901	3.12173	3.19742	3.48129	3.09713	3.1978	3.13869	3.2996	3.32758	3.09823	3.39238	3.50892	3.17904	3.39092	3.26753	3.13313	3.03587	3.18769	3.25672	3.05048		3.07653	3.09482	3.29197	3.31792	3.0996	3.06863	3.11605	3.12768	3.115	3.10095	3.76855		3.29246	2.86899	3.38531	2.91005	3.15266	3.13271	3.15045	3.41645	3.43009	3.16345	3.05881	3.29384	3.18355	3.33561	3.32301	3.11169	3.32224	3.13973	3.3239	2.93908	3.26876	3.04827	3.42482	2.42946	3.08546	3.11819	3.2584	3.6668	3.3749	3.19268	3.37378	3.25183	3.24309	3.45034	3.29135	3.34089	3.27539	3.31133	3.0556	3.05523	3.01653	3.48478	3.27556	3.19781	3.47422	3.44263	3.08294	3.44879	3.37244	2.96115		3.17497	3.23366	3.13752	3.20737	2.93177	3.23182	3.59495	3.60865	2.95569		2.95753	3.43037	3.12148		3.46015	3.20258	3.25483	3.067	2.77088	3.3168	3.32163	3.5161	3.42219	3.35161	3.21045		3.52215	3.21564	2.86905	3.17523	2.95848	3.07752	3.46945	3.05154	3.15169		3.29135	3.5203	3.40808	3.27732	3.38351	3.5376			3.11342	3.04111	3.14696	3.02581	3.39275	3.10962		2.96703	3.60609	3.08819	3.10937	3.44776	3.30607	3.04666	3.52372	3.15357	3.23505	3.48923		3.01914	3.49766	3.34555	3.28583	3.13784	Q9BSJ8	ESYT1	Q9BSJ8_ESYT1	Q9BSJ8
Q9BTT0	0.840243	3.18056	1.16132	0.00963662	0.765364	0.00963662	0.299137	2.97474			3.11855		3.34848	3.28737	2.78335	3.11593	3.04537		3.17287	3.13694	3.26486	3.2073	3.20744	3.06835	3.18788	3.04119	3.48883	3.0889	3.18804				3.32978	3.35878	3.20099	3.11288		3.12045	3.30947	3.22368		3.03877		2.94384		3.05091	3.29139			3.3448		3.19954	3.08483	3.13505	3.18153	3.15374	3.43533	3.4059	2.96015				3.11401	3.28179	2.93836		3.1018	3.29912	2.9134		3.15432	3.33007			3.01676	2.99549	3.11322	3.17128	3.22374		3.11924	3.221	3.19764	3.40901	3.37036		3.2657	3.16775	3.23284	3.2976		3.0934		3.37533	3.31444			3.21077	3.05448		2.98633		2.89141	3.26082	2.97111	3.21216		3.26095	3.19347		3.06269		2.93555		3.1382	3.33787		2.74321	2.7786			2.97731		3.21407			3.33444	3.23527	3.37336	3.42284	2.91448	3.34667		3.0834	3.24889	3.36451	3.33539		3.2804	3.43191	3.55392	3.42929	3.40209		3.07363	3.12716	3.00891										3.0428		3.19832	3.24789			3.31502			3.10741	3.34553		Q9BTT0	ANP32E	Q9BTT0_ANP32E	Q9BTT0
Q9BUF5	0.0540208	3.46174	20.2183	0.0742801	0.00950987	0.0742801	2.62336	3.1706	3.64886	3.5265	3.56946	3.58413	3.73426	3.48242		3.40049	3.5428	3.36748	3.32794	3.5743	3.46729	3.41388	3.31976	3.72077	3.57528	3.27417	3.65057	3.6397	3.42818	3.35976	3.65889	3.55795	3.34897	3.4598	3.53142	3.33078	2.74703	3.25854	3.42113	3.47983	3.42873	3.21525	3.05141	3.57555	3.29154	3.3069	3.49423	4.06827	3.09259	3.55922	3.21178	3.5442	3.32224	3.36803	3.40256	3.27317	3.50343	3.51164	3.38545	3.44278	3.47185	3.21925	3.43014	3.67012	3.3237	3.56338	3.26363	3.66919	3.40829	3.48857	3.30483	3.47473		3.31247	3.59272	3.40251	3.42682	3.64225	3.4657	3.60534	3.24793	3.59332	3.57349	3.46664	3.67012	3.60659	3.70142	3.56767	3.32375	3.41948	3.5309	3.48475	3.41244	3.75151	3.27354	3.2804	4.00106	3.61195	3.42662		3.31403	3.38216	3.22435	3.36285	3.13292	3.4802	3.5794	3.86588	3.41778	2.99557	3.35917	3.52713	3.38712		3.48452	3.41467	3.44091	3.29822	3.05718	3.56679	3.5129	3.58806	3.59118	3.58042	3.48326	3.54121	3.65799	3.50427	3.61913	3.43359	3.30687	3.56878	3.60501	3.2805	3.39153	3.68439	3.56894	3.71433	3.50291	3.51362	3.48325	3.65253			3.33728	3.22133	3.28827	3.5969	3.54958	3.22296		3.56883	3.64147	3.49881	3.47817	3.4695	3.56373	3.5716	3.50699	3.46185	3.55421	3.52241	3.22469	3.1817	3.73949	3.5667	3.40091	3.56392	Q9BUF5	TUBB6	Q9BUF5_TUBB6	Q9BUF5
Q9BUH6	0.934693	3.06019	0.482466	-0.00485363	0.894857	-0.00485363	-0.132499	3.00521		3.12938	3.25686	3.38287						2.82295	2.94547	3.33681		3.15876			2.90969			3.04324	2.90197	3.10244	3.00398				3.26473	2.8569			2.90162	3.15636			2.95282		3.11291							3.106		2.98394	3.05056	3.00437	3.13179		2.9474	3.10729	3.17437	2.77611	3.20183	3.0185	3.09727	3.04837	3.08963		2.65294		3.00864				3.00459	2.96921		3.20885	2.91913	3.08574	3.0531	3.05762	3.11808	3.01745	3.06118	2.94928	3.3145					3.0712		3.23515	2.98133	2.93784	3.50161		3.14441		3.03205	2.99403	3.04353		2.75204	3.6378			3.0598	2.6786		3.0639	3.16803					2.91374	2.83219	2.92163	3.23799		3.36412	3.10006										3.04098	3.10563				3.32973	2.97647			3.12411		3.11557	3.01858	2.85318	2.86754	3.00578		2.89995	3.12871	3.07779						2.97272		3.37973	3.09265				3.07989		3.03368	Q9BUH6	PAXX	Q9BUH6_PAXX	Q9BUH6
Q9BUL8	0.945291	3.16742	0.382945	-0.00436788	0.915599	-0.00436788	-0.106307	3.16188	3.24169		3.22392	3.48104				3.17548	3.34136	3.09284	3.18723	3.26405	2.94815	3.17742	3.22226	3.14919	3.03831	3.21012	3.3779	3.21815	3.18376	3.23787	3.05455		2.97819	3.26909	3.18852	2.8638	3.03674		3.06637	3.05786		2.904	2.96247	3.13897				3.83705		3.20697		3.25595	2.96234	2.97928		3.14026			2.97498	2.90653	3.2618	3.12652		3.02437	3.32479	3.33623	3.21714	3.18706	2.94211	3.29978					3.23417	2.89904	3.10334	3.06661	3.19276	3.2936	3.09471	3.2138	3.21	3.17769	3.41353		3.41498		3.00082	3.27435	3.1583	3.29765		3.13962	2.99678	3.03305	3.32881	3.40462																																																																							Q9BUL8	PDCD10	Q9BUL8_PDCD10	Q9BUL8
Q9BUN8	0.132541	3.04664	13.9191	0.113048	0.0405597	0.113048	2.08425	3.09639	3.04078		3.0825			3.05026		2.72202			2.98245	3.05681		2.9256		3.04652	3.19993		3.24776	3.14921							2.93888	2.75773				3.03586					3.0477		3.1071			3.18813		3.1058		3.22175		3.2933	3.12683	3.30604	2.13736			2.8881	3.01224	3.28958				3.09611	2.9649							2.92966	3.34737	2.90245	3.09243			2.98307	2.95351	3.01907	3.09358	3.13748			2.92071			3.15063			3.0831	2.92665	3.31854						3.02649			2.9697													2.53457	3.20627				3.2754	3.26787									2.59511	3.14597				3.38079		2.94427	3.36008					3.03819	2.7313										3.25735		3.04645			2.56387		3.38478	3.14073			Q9BUN8	DERL1	Q9BUN8_DERL1	Q9BUN8
Q9BV40	0.115226	3.35202	14.9393	0.0691707	0.0320681	0.0691707	2.16828	3.27511	3.40637	3.33134	3.48909	3.66484	3.43479	3.35838		3.29405	3.4567	3.35642	3.18454	3.46885	3.00111	3.25545	3.17176	3.45865	3.50419	3.35885	3.51041	3.50684	3.33242	3.15986	3.38907	3.44934	3.23363	3.39878	3.53539	3.06024		2.95643	3.33767	3.4532		3.04955	2.93231	3.45167		3.21695	3.28961	3.79494		3.30763		3.48698	3.1715		3.11297	3.28719	3.42821	3.69883	3.18819	3.23228	3.31062	3.20605	3.36826	3.4027			3.26253	3.3714	3.14843	3.38367	3.19252			3.2969	3.3934	3.29119	3.59609	3.4469	3.37881	3.498	3.29802	3.25499	3.38862				3.55058	3.41158	3.36843			3.56451		3.53676	3.46183	3.15325	3.53783	3.34913	3.42653			3.35189		3.35492	3.11298	3.3554			3.31976		3.33873	3.40483				3.42975			3.00348	3.4741		3.5495	3.4472	3.54427	3.40924			3.67202			3.26701			3.2617	3.22199		3.46835	3.71895			3.4517	3.65969			2.96268	3.18582						3.26275	3.3961				3.32007		3.3545	3.24681	3.34781				3.14985	3.10367	3.55766	3.37307	Q9BV40	VAMP8	Q9BV40_VAMP8	Q9BV40
Q9BVA1	0.00104435	4.34151	49.4147	0.115695	1.14428e-05	0.115695	4.51848	4.18671	4.35024	4.35345	4.48192	4.48036	4.51318	4.34515	4.43219	4.22718	4.28416	4.2505	4.28468	4.47834	4.31366	4.24788	4.30273	4.47085	4.50614	4.27328	4.51645	4.48753	4.41034	4.35048	4.47646	4.2654	4.34662	4.40511	4.50054	4.02583	3.73673	4.09149	4.24885	4.55106	4.33539	4.142	4.07406	4.40926	4.17475	4.27307	4.33811	4.87217	4.33402	4.45352	4.06092	4.58205	4.3191	4.2699	4.29161	4.19106	4.29168	4.47589	4.15803	4.28552	4.33049	4.10427	4.28071	4.4777	4.30306	4.38389	4.22014	4.43086	4.20656	4.36455	4.25716	4.40008	3.83178	4.25049	4.45411	4.41118	4.2922	4.462	4.46917	4.52458	4.29117	4.35611	4.48524	4.28337	4.45461	4.4204	4.44436	4.38268	4.20727	4.30705	4.28644	4.45774	4.39954	4.56354	4.21529	4.16549	4.74957	4.4535	4.21861	4.13966	4.3674	4.27233	4.26454	4.19972	4.08106	4.40994	4.2641	4.4196	4.22034	3.9736	4.27107	4.55374	4.15151	4.23248	4.36846	4.3285	4.4448	4.15808	4.09456	4.44693	4.66879	4.4548	4.46975	4.46506	4.38935	4.20379	4.55763	4.54289	4.50769	4.38013	4.21589	4.36513	4.57724	4.20719	4.31801	4.46782	4.48774	4.71394	4.43601	4.59895	4.54831	4.6716	4.25121	3.91205	4.32417	4.13456	4.08784	4.31494	4.59508	4.24009	3.91496	4.29552	4.49295	4.36066	4.31597	4.49695	4.41489	4.30317	4.48119	4.30163	4.37468	4.47088	4.01659	4.09158	4.55427	4.34734	4.44841	4.40609	Q9BVA1	TUBB2B	Q9BVA1_TUBB2B	Q9BVA1
Q9BVC6	0.0443923	3.30816	21.816	0.08882	0.00658264	0.08882	2.75661	2.99857	3.17814	3.08936	3.387	3.46723	3.64153		3.58512	3.13476	3.37287		3.41189	3.49425	3.19664	3.32495	3.26915	3.47372	3.30956	3.2836	3.54208	3.32719	3.34924		3.27305		3.248		3.2599	3.04238		3.16116	3.29561	3.46787			3.06846	2.89127	3.09491	3.23604	3.11772	3.66281	3.28372	3.43023		3.24685	2.94274	3.73934	3.30728	3.3236	3.20745		3.24457	3.3573	3.25945	3.45132	3.44533	3.29944	3.33583	3.33223	3.02887	3.27161	3.08913		3.1706	3.26601	2.87519	2.97439	3.35742	3.35814	3.70192	3.53394	3.42389	3.25384	3.3043	3.41303	3.59638	3.33502	3.48903	3.55407			3.07797	3.16686	3.33955	3.12623	3.32375	3.52795	3.46025	3.21704	3.48727	3.4087		3.05294	3.37392	3.24983		3.63441	2.99495	4.09425	3.53275	3.53681	3.05383	3.27191	3.35452	3.37873	3.01321	3.31649		3.16238	3.09958	3.16945	2.87026	3.37848	3.60048	3.39726	3.27008	3.36583	3.41497		3.42928		3.33815	3.35751	3.15285	3.35455	3.51112	3.11048	3.27642		3.54098	3.57425	3.3253	3.53742	3.31915	3.45451			3.15083	3.25951		3.33213	3.34843	3.06289		3.27473	3.315			3.30871	3.3683	3.28034		3.32182	3.03861	3.39061	3.25621	3.17		2.96689		3.27588	Q9BVC6	TMEM109	Q9BVC6_TMEM109	Q9BVC6
Q9BVG4	0.294576	3.12216	8.4178	0.0684093	0.143953	0.0684093	1.47889	3.01565	3.19719		3.13308		3.28858				3.11037				2.9832	3.23832	2.90371	3.12735	3.1828			3.18991	3.19526		3.2216			2.94846				2.65401	3.33573	3.1346			2.85339	3.15023		3.09814						3.22562	3.02744		2.93393	3.26843	3.10479		3.17073		3.06632		3.1135	3.10353	3.03041	3.12304		3.09087	2.85902	3.11592		3.33711				3.15594	3.04208	3.14766	3.17259		2.92595		3.33102									3.32624	3.26977	3.12905	3.17559		3.25386	3.20339																							3.29737		3.09309		3.52212					3.13253																																				2.64201			Q9BVG4	PBDC1	Q9BVG4_PBDC1	Q9BVG4
Q9BVK6	0.162957	3.53623	12.5006	0.0537525	0.0562267	0.0537525	1.92284	3.53181	3.57321	3.54917	3.61139	3.6471	3.29994	3.46191	3.78866	3.21291	3.42936	3.44713	3.80197	3.50215	3.71852	3.54905	3.55904	3.60743	3.52038	3.52722	3.67875	3.51925	3.60215	3.64386	3.65651	3.56499	3.5881	3.47047	3.47977	3.42264	3.30816	3.26963	3.37804	3.60067	3.26056	3.33305	2.98714	3.50945	3.55895	3.40498	3.54995		3.57486	3.55698	3.59086	3.83125	3.36891	3.8947	3.54044	3.52805	3.43833	3.58425	3.30948	3.58947	3.60712	3.46635	3.61052	3.48667	3.58378		3.44247	3.47253	3.40581	3.52738	3.59968	3.78213	3.44684	3.37395	3.44243	3.44382	3.76062	3.65411	3.81336	3.61735	3.51366	3.42775	3.59027	3.49556	3.53403	3.75571	3.31452	3.52246	3.57539	3.41612		3.7456	3.54186	3.69816	3.64758	3.59412	3.7546	3.52168	3.59936	3.41507	3.57971	3.59775	3.44185	3.44198	3.12331	4.11022	3.53907	3.65744	3.46436	3.60268	3.29435	3.65187	3.11003	3.86885	3.45333	3.27751	3.48535	3.34618	3.05282	3.57112	3.91871	3.86037		3.47447	3.35412	3.28385	3.8001		3.69541	3.53565	3.35922	3.53614	3.27153	3.65719	3.47349	3.60503	3.55348	3.863	3.59132	3.50706	3.6903	3.56789	3.44884		3.48454	3.36297	3.57971	3.58481	3.78681	3.59475	3.64557	3.41843	3.51413	3.56009	3.7066	3.42194	3.53654	3.55962		3.48189			3.62201		4.06347	3.34022	3.39788	3.45866	Q9BVK6	TMED9	Q9BVK6_TMED9	Q9BVK6
Q9BVP2	0.973167	4.02795	0.182214	-0.0019745	0.958912	-0.0019745	-0.0516001	3.88091	3.94852	4.09651	4.02875	4.00712	4.03833	3.7952	4.44983	4.11024	4.14474			4.0157	3.88324		3.93627	3.98271	3.89745		4.26879	4.01855	3.87114	4.16411	3.8736		4.40843	4.30998	3.90899	3.9499	4.05826	3.67382	4.00165	3.61956	4.049	3.8973	3.65555	4.251	3.86834	3.90305	4.06379		4.51487	3.96206		3.89305	3.89571	3.9792		4.03476	3.96603	4.32476	3.79948	3.92281	3.92171	4.05145	4.06031	3.89462	3.76346	4.27743	4.8039	3.59934	3.72122	3.82518	3.92699	4.81795	4.11649	3.90914	3.97651	3.96475	3.94215	4.19891	3.9035	4.19311	3.9508	4.14935	4.02912	4.18486	3.88794	3.94483	4.26443	4.44755		4.22147		3.95278		3.98677	4.10162	3.71662	4.16219	4.04744	4.19328	4.07896	3.75994	4.02683	3.9851	4.00486	3.67597	3.71049	3.94752	3.97028	4.06196	4.14171	3.6306	3.94352	3.98328	4.04778	4.06357	4.31876		3.70934	3.17284	3.952	3.98011	4.161	4.20946	3.89365	4.0577	4.25216	4.06623	4.42965	4.25013	4.15357	3.52834	4.32939	4.27388	3.6222	4.05289	3.94107	4.33841	4.45133	4.20909	4.22243	4.0642	4.11715	4.04464	3.96122	3.76457	3.90074	3.92253	3.9003	4.3931	4.17377	3.60102	4.47702	3.92311	4.46003	4.09072	4.08029	3.80738	4.13996	3.77518	4.37756	4.31389	3.57362	3.76719	3.82204	4.16986	4.16524	4.24462	4.094	Q9BVP2	GNL3	Q9BVP2_GNL3	Q9BVP2
Q9BVS4	0.458768	3.0848	5.35291	-0.0470132	0.291547	-0.0470132	-1.06268	3.08071	3.21554	3.28611	3.13424	3.34196				3.27129	3.14776	2.92633		3.22158	3.03881	3.02612		3.21262	3.25456	2.77562		3.32692		3.16199	3.10173			3.21204			3.37682	2.97749	2.9661			3.04528	2.81367	3.19506	3.17677					2.93106	3.1764	2.92564		2.85442		2.92688			2.98501		3.23291	3.04802	2.71455	3.11734	2.99112		3.03909			3.16997	2.82707		2.83189	2.91919		3.03748	2.78245	3.27468	3.13728	3.0598		3.10092	2.98403	3.18007			3.25754			3.24605		3.26985	3.235	3.02689	3.11236	2.97401	3.17762																																																																								Q9BVS4	RIOK2	Q9BVS4_RIOK2	Q9BVS4
Q9BWD1	0.0705258	3.12681	18.4715	0.128964	0.0142185	0.128964	2.50476	2.87614			3.39181								3.29513	3.41824	2.97618			3.15085	3.17054	2.83992		3.30168	3.06148		3.07519				3.11954					3.11561		3.12893	2.457	3.18908			3.31601				3.27862	3.11603								2.86469				3.23184	3.12723			3.29052			2.87332	3.4399					3.2034	3.41578	3.11325			3.18405					3.24779		3.01401		3.36075	3.07472			3.03616		2.97647			2.84525	3.02016				2.86297	3.63033		3.33026	2.93234	3.01131			3.03931					2.92375	2.67409				3.49905	2.80811		2.8272					2.73371		3.04711	2.83799			3.45563			3.2935	3.15852	3.24678	3.30457			3.03539				3.33643		3.25434	3.21171	3.01989	3.32007	3.24257		3.29407		3.24326	2.61025	3.47997	3.33496			3.15331			Q9BWD1	ACAT2	Q9BWD1_ACAT2	Q9BWD1
Q9BWS9	0.734458	3.04128	2.21994	-0.0237256	0.599799	-0.0237256	-0.526462	3.11136	2.96243	2.95005	3.24402	3.3608	3.14029			2.95172	2.91127	3.40467	3.0679	2.87956	2.87556	2.978	2.94147	3.16966	3.18823	3.07192	2.89091	3.26087	3.01145	3.21503	2.98489	2.6557	3.13064	3.03973	3.14059	2.77642	2.68978	2.42974	3.23396	3.39236	2.74453	2.89778	2.88872	3.09615	3.07808			3.72305		3.02225	2.851	3.15229	2.96414		2.95797	2.91646	3.04765	3.37592	3.07997	3.00461	2.99009	2.6982	3.00671	2.92503	3.10822	3.40622	3.04164	2.8542	2.82338	2.9745	3.19139		2.57928	2.89561	2.98536	3.19908	3.20637	3.14702	3.14609	3.00467	2.94688	3.14065	3.202	3.18394	2.68176	3.03657	3.36515		3.03428	3.104	3.16758	3.1571		3.12674	3.14691	2.82287		3.18239																																																																							Q9BWS9	CHID1	Q9BWS9_CHID1	Q9BWS9
Q9BXJ9	0.722971	3.3644	2.3392	0.0177915	0.583552	0.0177915	0.549464	3.23655	3.50573	3.56745	3.46744	3.51568	3.50766	3.21463	3.84477	3.33108	3.55976	3.43524	3.23455	3.47195	3.38397	3.37858	3.28069	3.5725	3.42731	3.21772	3.55383	3.42578	3.26585	3.38857	3.42368	3.32888	3.53434	3.48254	3.39543	3.30369	3.43676	3.11572	3.37401	3.32656	3.02324	3.23635	3.08603	3.50843	3.29508	3.43574	3.38183	3.82243	3.40389	3.47489	3.08619	3.32647	3.43923	3.11565	3.31909	3.26598	3.32286	3.72159	3.1455	3.19404	3.15049	3.29206	3.30855	3.38546	3.43402	3.32913	3.28788	3.34392	3.13021	3.39249	3.2335	3.2881	3.30852	3.03414	3.44433	3.4143	3.28784	3.38086	3.27911	3.49526	3.30472	3.49757	3.38733	3.41518	3.3564	3.5246	3.55638	3.42759	3.19131	3.47911	3.32987	3.32462	3.32882	3.35339	3.11287	3.28248	3.57785	3.33502		3.24858	3.22166	2.91795	3.17917		2.94783	3.21403					3.19248		2.81062			3.40939		3.07652	2.86223	3.44391	3.49519	3.66318	3.60346	3.58008	3.36539				3.53085			3.36847		3.26433				3.75512	3.44181	3.50296	3.63544	3.48018	3.80464		3.36313	3.21607		3.20861	3.41667					3.2422		3.6855	3.3343		3.42108	3.48656							3.44794	3.68696	Q9BXJ9	NAA15	Q9BXJ9_NAA15	Q9BXJ9
Q9BXS5	0.352808	3.06211	7.25695	0.046786	0.188064	0.046786	1.32506	3.11073	3.09619	3.13187	3.25555	3.32237	3.27858				3.10065		2.95313	3.20834	3.11343	3.09869	2.92409	3.02829	3.07409	2.69415		3.07013		3.20116	2.88622	2.94326	3.05415	3.04933	3.02334	2.75256	2.91497		2.73723	3.30137	3.0505		2.60286	3.06558	3.07072					2.92385	3.05964	3.19971	3.20675		3.10092		2.85896		2.92086	3.00822	3.1	2.90958		3.02213	2.9908			3.05156	2.91567	2.99102	3.03934		2.88032	3.22653	3.07595	3.01987	3.01283	3.16028	3.09287	3.22201	3.00511	2.9643	3.14399	3.10275		3.16013	3.28837	3.19483		3.22063	3.28941	3.14624		3.18469	3.09734	2.98547	3.23539	3.01381				3.0157				3.08786			3.04106		2.78618				3.2502		3.05152	2.88793	2.6499	3.27705	3.29197		3.52844	3.0746							2.63156									3.00693	3.19457	3.20154								2.94791									2.95626		3.01465					3.17961	3.37853		Q9BXS5	AP1M1	Q9BXS5_AP1M1	Q9BXS5
Q9BYT8	0.0844464	4.14976	17.2268	0.076761	0.0189372	0.076761	2.36975	3.9326	4.42508	4.0245	4.44791	4.27882	4.29159	4.14271	4.66379	4.04465	4.17337	4.15356	4.10846	4.24389	4.23961	4.05909	4.33735	4.00597	4.39457	3.84218	4.21497	4.25385	4.26532	4.17015	4.17694	4.10909	3.83518	4.11129	4.36578	3.70992	3.3015	4.01675	3.98761	4.30156	4.13014	3.95738	3.86367	4.29267	3.93891	3.96567	4.14054	4.39445	4.75099	4.22628	3.92981	4.36596	3.97879	4.03735	3.99116	4.17606	4.17675	4.37684	3.95972	4.00208	4.17463	4.25646	4.12191	4.18216	4.38269	3.99534	3.97351	4.18362	3.98626	4.20402	4.00898	4.1913		3.8928	3.99262	4.04559	4.40589	4.27399	4.33799	4.30269	4.12711	4.04204	4.39748	4.24813	4.16863	4.10951	4.19229	3.76817	4.19874	4.16408	4.13515	4.23439	4.22422	4.41168	4.43252	3.80016	4.20601	4.18339	4.12941		4.35908	4.26095	4.26987	3.88599	3.95312	4.12579	4.20118	4.22794	3.941		3.9873	4.20825	3.88168	4.07825	4.0279	4.28168	4.30129	4.1861	3.96396	4.43261	4.14489	4.27775	4.4574	4.32223	4.30417	3.41556	4.29914	4.31268	3.89342	3.83547	3.906	4.10983	4.32029	4.17881	4.31664	3.98203	4.16853	4.42798	4.40726	4.32293	3.95225	4.47636		3.5497	4.16794		3.97613	4.06792	4.31815	4.10167		4.24613	4.1136		4.15508	4.27243	4.16487	4.08339	4.36275	4.20533	4.18806	4.43123	4.32197	3.97991	3.87881	4.24846	4.2464	4.20682	Q9BYT8	NLN	Q9BYT8_NLN	Q9BYT8
Q9BYZ2	0.152965	3.46839	12.9918	0.0821417	0.0502139	0.0821417	1.97369		3.75876	3.65151			3.56232	3.18284	3.70096	3.18843		3.33738	3.70177	3.50052	3.6199	3.40648	3.20526	3.51305	3.66993	3.34061	3.63581	3.67212	3.38283	3.59767	3.27156	3.52343	3.64023	3.60594		3.51687		3.11655	3.39977	3.43736	3.11777	3.18827	3.17468	3.47732	3.19831	3.58208	3.46235	3.94475	2.93994		3.33331	3.82823	3.16189	3.21115	3.24175	3.27013	3.53076	3.57437		3.44803	3.54865	2.87838		3.33111	3.41237	3.61187	3.07201	3.55602	3.30234	3.5983		3.49388	3.01537	3.19289	3.53523	3.48337	3.55739	3.63565	3.40237	3.47091	3.31374	3.60196	3.57	3.19766	3.53509		3.50736	3.60963		3.39239	3.83417	3.6501	4.52137	3.84937	3.41621	3.4175	4.07804		3.39026		3.53184	3.36827	3.33868	3.20795	3.49712	4.0456	3.55164	3.61738	3.32875	3.5212	3.5808	3.26537	3.33013	3.01405	3.83265	3.19678	3.70019	3.56711	3.10415	3.27815	4.26845	3.51108		3.66137	3.28601	2.96579	3.67231	3.10088	3.50577	3.51467	3.10871	3.31891	3.7915	3.21342	3.28923	3.06623	3.44052	3.56789	3.67282	3.79925	3.70931	3.28302	3.84374	2.96629	3.41082	3.51379	3.40794	3.6892	3.61635	3.41571	3.04301	3.32667	3.84335		3.86963	3.41011	3.57812	3.7909	3.42588	3.63182	3.24272	3.69629	3.36366	3.33799	3.43786	3.64811	3.5804	3.3932	Q9BYZ2	LDHAL6B	Q9BYZ2_LDHAL6B	Q9BYZ2
Q9BZZ5	0.756974	3.41583	1.98896	0.0129652	0.632563	0.0129652	0.479093	3.22917	3.38414	3.28496	3.53517	3.57384	3.5487	3.13825	3.8594	3.30751	3.41009	3.44661	3.23	3.63633	3.33885	3.25742	3.33546	3.41996	3.56208	3.32893	3.55239	3.26404	3.28947	3.49711	3.33808	3.17529		3.48728	3.59082	3.24833		3.25063	3.52314	3.35222		3.3937	3.34926	3.5404	3.67732	3.18812	3.34704	3.98079		3.43078		3.49635	3.40488		3.5462	3.48982	3.50945	3.52172	3.31906	3.47422	3.4249	3.24772	3.36392	3.4045	3.36113	3.41736	3.3361	3.32226	3.09453	3.15984	3.26609	3.39531		3.23435	3.26446	3.44887	3.60813	3.4747	3.34512	3.47147		3.74575	3.49817	3.67078		3.52705	3.6047	3.45131	3.2817	3.1434	3.48526	3.51425	3.41149	3.61193	3.41493	3.16533	3.34032	3.50338	3.25551	3.28372	3.42424	3.28472	3.43296	3.38746	3.16547	3.25089	3.50094		3.37262		3.14405	3.44115	3.51168		3.27496	3.52744	3.43749	3.13915	2.99441	3.42276		3.42725	3.71619	3.446	3.3707	3.29242	3.71889		3.46934	3.45849	3.19902	3.37629	3.33034	3.29804	3.42104	3.56393	3.53173		3.42383	3.65239	3.53404	3.33541	3.47454		3.27716			3.37979	3.55936			3.5432	3.58232		3.49186	3.40666	3.15168	3.4805	3.52762	3.47765	3.60178	3.64139			3.54376	3.40726	3.50856	3.43778	Q9BZZ5	API5	Q9BZZ5_API5	Q9BZZ5
Q9GZS3	0.649762	4.04417	3.13773	-0.0162804	0.485542	-0.0162804	-0.699014	3.94408	4.04658	4.02782	4.15775	4.21961	4.26555	3.93897	4.24096	3.99422	4.07158	4.14438	4.02958	4.15421	3.96742	4.0462	4.05648	4.19915	4.14924	4.0363	4.10321	4.11197	4.10951	4.16874	4.14879	3.86093	4.17118	4.14683	4.08087	3.88499	4.08137	3.7161	3.97516		4.12461	3.89963	3.79415	4.16893	4.08154	3.92376	3.93603	4.47344	3.92104	4.13352	3.84354	4.06064	4.10179	3.81553	4.01539	3.96227	4.03583	4.21003	3.92948	3.9233	3.97812	3.85349	3.98344	4.04686	4.17977	4.04895	4.02538	4.01826	3.89853	4.05649	4.03238	4.15208	3.93206	3.93257	4.07286	4.05904	3.96556	4.01252	4.0857	4.22536	4.033	3.97313	3.99193	4.07482	4.16861	4.0938	4.17865	4.04461	3.90491	3.9672	3.88263	4.22262		4.20793	3.90471	3.86208	4.23826	4.05148		4.10718	4.06238	4.07681	3.78661	3.9297	3.74146	3.96699	4.06664	4.18706	4.00826	3.88338	3.79541	4.11889	3.90645		3.9876	4.09613	3.94737	3.92338	3.55485	4.06738	4.31722	4.08739		4.14334	4.21918	4.1906	4.1649		4.0657	3.9902	3.86724	4.14719	4.29497		4.03787	4.06936	4.18248	4.3249	4.08092	4.04415	4.24568	4.18522	4.14452	3.9246	3.84287	4.03791	3.84072	4.36669		3.95069	4.01624	4.02495	4.20515		4.14538	4.07256	4.0569	4.03828	4.04232	3.91405		4.10986	3.73579		3.97135	4.12325		4.18149	Q9GZS3	WDR61	Q9GZS3_WDR61	Q9GZS3
Q9GZT3	0.112346	3.30351	15.1182	0.0843206	0.030774	0.0843206	2.19019	3.2508			3.34243	3.41679	3.58817	3.3538			3.57062				3.03576	3.0227	3.27826		3.45097			3.42018	3.33423		3.39875					3.07792		3.07315	3.13893	3.47191		2.9485	3.14341	3.20969	3.10834	3.20763				3.40082		3.50356	3.3373	3.1163	3.04303	3.57906	3.43369	3.51804		3.26633	3.07881	3.1776	3.31671	3.31803	3.07756		3.22937	3.29728	3.22666					3.44913		3.15574	3.54153	3.39953	3.44035	3.39426		3.35116		3.28197			3.24508		3.22789			3.34857		3.6034	3.41442			3.3364			3.04106	3.23922	3.23706		2.99477	2.90762		3.43991	3.15801		3.232	3.34635			3.27592	3.25517		3.00263	2.691	3.45247		3.44901		3.55728	3.3849		3.41563	3.42741		3.1949				3.15319	3.26048			3.83217	3.43058		3.46052	3.46609			3.23589	3.33496			3.50165			3.38629	3.64341			3.4074	3.49678		3.23878	3.29545						3.21403			Q9GZT3	SLIRP	Q9GZT3_SLIRP	Q9GZT3
Q9GZV4	0.131389	3.52284	14.0084	0.0684429	0.0397335	0.0684429	2.07745	3.46474	3.62096	3.63908	3.72086	3.70702		3.39111		3.63579	3.53982	3.36535	3.38123	3.7879	3.36805	3.55951		3.50744	3.66746	3.20253	3.66625	3.67539	3.54735		3.55494	3.69594	3.5642	3.55547	3.2225	3.2445		3.21132	3.53157	3.63243	3.35125	3.43989	3.12249	3.64114	3.46453	3.44274	3.54857	3.90049		3.77671	3.30559	3.74316	3.34822	3.352	3.36288	3.59114	3.42842	3.8196		3.32374	3.45999		3.39827	3.71109	3.41266			3.62003	3.50789	3.49097	3.40289	3.66958		3.36835	3.24882	3.44537	3.46463	3.60085	3.77428	3.61534	3.60399	3.31705	3.51639	3.69472	3.53161		3.60915		3.44129	3.58486		3.57741	3.59355	3.66969	3.4279	3.17473	3.79952	3.70982	3.4685			3.47364	3.38338	3.58128	3.32355		3.23596		3.41185	3.24339	3.26444		3.46851					3.30318	3.23311	3.61313			3.58466	3.73977				3.79811	3.74396	3.79742	3.45057	3.76068	3.76686	3.46067	3.27163	3.34126	3.48738			3.76149		4.02107			3.63293				3.85779	3.43062					3.64356	3.47101		3.57991	3.55013	3.35177	3.75835			3.35072		3.43133		3.53625	Q9GZV4	EIF5A2	Q9GZV4_EIF5A2	Q9GZV4
Q9GZZ1	0.818839	3.28619	1.37201	0.0113718	0.729119	0.0113718	0.347046	3.19558	3.29643	3.34459	3.42874	3.46407	3.45625	3.37691	3.57479	3.42376	3.31072	3.32801	3.12926	3.49142	3.1844	3.38652	3.19697	3.31289	3.46041	3.28167	3.32723	3.34281	3.27456	3.14693	3.17533		3.41684	3.42335		3.25051	3.3422	2.68384	3.20335	3.24454		3.12859	3.4029	3.51454	3.27226	3.28484	3.44191	3.73392	3.23653	3.44189	3.01487	3.07088	3.13092		3.25628	3.19416	3.22361	3.71526	3.06278	3.1006	3.22265	3.06561	3.22024	3.59537	3.08287	3.01383	3.07069	3.26856	2.9916	3.28304	3.2489		2.9841	3.26864	3.17823	3.17176	3.70018	3.42416	3.36159	3.4079	3.13344	3.33943	3.19061	3.29621	3.23441	3.33911	3.52874	3.38281	3.09437	3.42722	3.13461	3.33564		3.2858	3.55483	3.1554	3.45104	3.15527	3.34874		3.26223	3.41968			2.95078				3.05743				3.23935		3.42131					3.39148		3.27008		3.34324			3.43799		3.37662	3.39089	2.91711			3.11743					3.56818		3.56578	3.29522	3.25013		3.15475		3.07784		3.38487	3.29666					3.21308	3.46576		3.22027		2.912	3.35285	3.23524			3.45076			3.50942	Q9GZZ1	NAA50	Q9GZZ1_NAA50	Q9GZZ1
Q9H009	0.325326	3.46306	7.7614	-0.0405038	0.16744	-0.0405038	-1.3874	3.30874	3.70582	3.64562	3.57082	3.62608	3.6622	3.46929	3.83884	3.40659	3.62074	3.45024	3.27144	3.5967	3.55071	3.43664	3.39127	3.60696	3.46373	3.36736	3.5708	3.50237	3.29146	3.53965	3.47283	3.58084	3.52947	3.63609	3.36208	3.2772	3.50519	3.19047	3.35294	3.45623	3.35593	3.23194		3.43763	3.39141	3.34773	3.42841	3.91318	3.51747	3.56673	3.24658	3.30104	3.59962	3.25264	3.4493	3.4217	3.37429	3.78348	3.38188	3.24751	3.43669	3.42411	3.37384	3.49806	3.41494	3.4393	3.43592				3.3762	3.24465		3.23203	3.35037	3.46549	3.2438	3.62976	3.39877	3.77191	3.42885	3.47941	3.51038	3.42002	3.43691	3.50188	3.68305	3.46188	3.19945	3.68798	3.46827	3.57127	3.33534	3.70364	3.23788	3.32504	3.58754	3.64818	3.41867		3.46959	3.70187	3.21278		3.20464	3.24051		3.44738	3.32591		3.1785				3.58845	3.34219	3.60606		3.14892	3.43028	3.53264	3.52112	3.41334	3.6474	3.60005		3.71871	3.42564	3.22974		3.37171	3.58241		3.28285	3.43643	3.45982			3.62607		3.87413	3.52174			3.17022	3.2316		3.28777	3.57868			3.29606	3.93538			3.57561	3.69604	3.46823	3.34407	3.46098		3.71429			3.36156	3.56336	3.70909	3.24265	Q9H009	NACA2	Q9H009_NACA2	Q9H009
Q9H082	0.0301173	3.61111	24.815	0.130163	0.00329993	0.130163	3.01327						3.63266		4.06238	3.44824			3.65937		3.65127	3.57659	3.61241	3.52825	3.66464			3.65993	3.62864	3.69068		3.63164	3.64897	3.5379		3.54584	2.73498	3.41123			3.48949		3.34854	3.3898			3.57433		3.46273	3.6437			3.61454		3.44515	3.50687	3.7471							3.71362		3.6276	3.54742	3.6386	3.40177	3.65773	3.78026				3.58139		3.92593	3.80287	3.64656	3.52741	3.75194		3.8546				3.848	3.62978	3.51047			3.70659		3.81847	3.72802	3.38372	4.14762									4.06983			3.41123	3.21119		3.65179	3.37571	3.64942	3.71974	3.5418	3.5065	3.46927											3.89143		3.55238		3.91456	3.49532	3.53073	3.68903		4.05079	3.70747		3.65342	3.82967	3.30934	3.23023	3.64098				3.7429		3.47432	3.58494	3.75753	3.27885					3.67979	3.60628	3.66517		3.34822			3.70417			Q9H082	RAB33B	Q9H082_RAB33B	Q9H082
Q9H0A0	0.103213	3.17558	15.6621	0.0836967	0.027151	0.0836967	2.23729	3.03612	3.29319		3.34893	3.29485	3.23847	3.14135	3.70235		3.30316		3.07262	3.33862	3.21336	3.12584	3.08839	3.07123	3.42619	3.10828		3.21235	3.05614	3.144	3.0277		3.2326	3.15188	3.00696		2.61101	2.79049	3.09067	3.05944		2.94605	3.07775	3.03507	3.0423	3.08202	3.1982	3.83602	3.66672	3.25489		3.18026	3.18439	3.16063	2.937	2.9936	3.28702	3.47123	2.98192	3.11257	2.97877	3.0237	2.93836	3.19554	3.14135	3.15742		3.23847	3.17909	3.03836	2.95439	3.23628		2.99868	3.21286	3.15763	3.37991	3.21573	3.29209	3.40874		3.12893	3.273	3.11028	3.29554		3.16323	3.0467	3.08006	3.148		3.1992	3.16432	3.34617	3.21616		3.32121	3.33767			3.10622		3.06727	3.22999	2.93978	2.74977										2.93779		3.07776	2.84673	3.16504		3.36724		3.23514					3.09107		3.00006		3.35329		3.12648		3.20172	3.70714	3.45872	3.33868		3.41951			3.30556				3.59348	3.30639						3.34408				3.04067			3.09782	2.9416					Q9H0A0	NAT10	Q9H0A0_NAT10	Q9H0A0
Q9H0C8	0.368145	3.0129	6.97064	0.0648214	0.20088	0.0648214	1.29093	2.89419	3.11161		2.9844	3.16275	3.17046				3.06401				3.04337	2.98671		2.99298		3.00204		2.86758	2.84685	3.06099	3.06338				3.07723	2.87196							2.41943	3.29803			2.64633					3.34707					2.98283	2.96482			3.2267	2.67109					2.8418			3.01921	3.26377				3.26503	2.938	3.04246	3.17035		2.69644			3.44725	3.24798		3.08051	2.90127		2.75106	3.14597		2.86728		3.2612	2.84044			2.96244			2.83998	2.8975										3.1354				3.05089		2.73226	2.82887	3.11304											2.99693	3.07196			3.13423							3.28505						3.00463	2.89943								3.10728					3.06822				3.08319			Q9H0C8	ILKAP	Q9H0C8_ILKAP	Q9H0C8
Q9H0D6	0.0960749	3.21077	16.3565	0.0927135	0.0231395	0.0927135	2.31124	3.016	3.24177		3.26989	3.14452	3.32953	3.11824	3.70232	2.95027			3.12127	3.19393	3.20488	3.15921		3.35897	3.32988		3.56144	3.07175	3.15229	3.25743	3.19144	3.47216	3.40122	3.13947	3.15346	3.17815		2.76253	3.13816	3.29614		3.07327	2.97641	3.4351		3.20371	3.19848	3.63666		3.3672		3.34641	3.09777	3.31724	2.98013	3.03266	3.36125		2.92373	3.10437	3.09081	3.05564	3.05407	3.28916	2.94544	3.32883	3.08361	3.37162	3.02866	3.12057	2.97238	3.1918			3.07403	3.01442	3.41319	3.32341	3.14905	3.35206	3.23841	3.4469	3.38493	3.1127		3.394	2.98826	3.50554	3.10741		3.21028	3.09816	3.15348	3.46009	3.14773		3.35891	3.37139																																																																							Q9H0D6	XRN2	Q9H0D6_XRN2	Q9H0D6
Q9H0E2	0.176986	3.37856	11.9298	0.0840685	0.0641236	0.0840685	1.86928	3.43438	3.19804		3.49996	3.19385		3.63641		2.68825	3.26028		3.57203		3.14226	3.43844	3.27975	3.03334		3.5845	3.42896		3.43143						3.47759	2.98751	3.36252		2.74756	3.37742	3.39426	3.38652	2.82725	3.48639	3.46914	3.07319			3.51481	3.2514	3.87839	3.65516		3.60287	3.30101	3.58711	3.30985		3.53764	3.60885	3.54223	3.54219	3.37841	2.95828	3.54399		3.60342	3.3232	2.96073	3.25852	3.52949	3.53614	3.5341	3.55335		3.12689	3.05302	3.05192	3.64288	3.40681	3.44725	3.4395		3.46882		3.28469	3.15216		3.60646			3.44359	3.74692		3.40049	3.75368	3.6963		3.12009	3.3447	3.48708	3.13277	3.52208	3.43551	2.89876	4.01872			3.27887	3.38366	3.35856		3.09702	3.52971			3.51216	3.12506	2.9744		3.73379					3.09373			3.42079	3.35492	3.07876			3.57741				3.64079	3.26832					3.26092	3.3348	3.30875	3.54365	3.69199	3.41722	3.35426	3.44177				3.44892			3.50857	3.53713	3.51945				3.30302		3.28953			Q9H0E2	TOLLIP	Q9H0E2_TOLLIP	Q9H0E2
Q9H0Q0	0.153948	3.50263	12.9007	0.0618761	0.0512784	0.0618761	1.96707		3.51686	3.66955	3.64889	3.47422	3.56729	3.54048		3.42818	3.26101		3.27705	3.54351	3.4444	3.42107	3.33496	3.74151	3.42615	3.25368	3.5635	3.63425	3.38714	3.59438	3.59139	3.50331	3.4811	3.3585	3.46296	3.30168		3.08257	3.42604	3.58231		3.10642	3.24676		3.50649	3.48548		4.24118		3.63181	3.17119	3.54722	3.44509	3.2585	3.30719		3.39974		3.51738	3.50453	3.53559	3.64736	3.37413	3.66964	3.34157	3.61995	3.61207	3.4825	3.44509	3.34788	3.52292	3.67501		3.43346	3.32989	3.63488	3.51016	3.50958	3.47541	3.7046		3.65585	3.59448		3.74331	3.76616	3.56213		3.42147	3.56629	3.71977			3.65229	3.34165	3.31796	3.83679	3.634	3.46648		3.43813	3.37981	3.54911		3.19731						3.22461	3.36978	3.60376		3.60327	3.54327	3.4152	3.25511	3.15914	3.62808		3.63626		3.47735	3.68928	3.67893	3.75918				3.3713	3.47911	3.62802	3.17478	3.42934		3.62164		3.72975	3.56454	3.66239	3.55642			3.21019	3.44235	3.4509		3.63936	3.60144			3.53437	3.73489		3.54711	3.58746		3.5975			3.56589			3.61092	3.33017	3.59548		Q9H0Q0	FAM49A	Q9H0Q0_FAM49A	Q9H0Q0
Q9H0U4	0.999447	3.52818	0.00557725	-5.15688e-05	0.998717	-5.15688e-05	-0.00161107	3.39777	3.68644	3.40644	3.72368	3.74837	3.83978	3.47384	3.90833	3.37793	3.48461	3.62805	3.59013	3.65667	3.54228	3.51891	3.35727	3.54304	3.53552	3.31445	3.64838	3.69889	3.47399	3.44474	3.53271	3.46848	3.7188	3.57931	3.55783	3.35414		3.10933	3.43973	3.76623	3.40615	3.41915	3.13836	3.39484	2.99618	3.42858	3.62823	4.15977	3.56457	3.47552	3.30354	3.66439	3.13857	3.41925	3.48891	3.52528	3.57851	3.67214	3.30717	3.5019	3.46021	3.50736	3.49037	3.59085	3.48267	3.65717	3.41401	3.41604	3.28049	3.5842	3.54897	3.40067		3.16338	3.57628	3.42082	3.95792	3.63685	3.62427	3.70585	3.46742	3.48258	3.55412	3.6436	3.51368	3.57826	3.62069	3.63439	3.37475	3.39056	3.76541	3.49212	3.76489	3.78789	3.56564	3.47094	3.75856	3.48728	3.37247		3.65261	3.28746	3.3867	3.26748	3.25741	3.68062		3.67502	3.51342		3.23057		3.3156			3.58967	3.56432	3.54883	3.18099	3.20154	3.77555	3.81871	3.67936	3.59187	3.56987		3.86584	3.61348	3.79538	3.59941	3.57805	3.61417		3.39118	3.376		3.72703	3.58685		3.76393	3.6828	3.57805	3.72777		3.18021	3.4406	3.47648	3.68265		3.33616		3.8404	3.92361			3.61002	3.33039		3.76114	3.62904	3.39156	3.33514	3.18552		3.21875	3.49349	3.76654	3.33183	Q9H0U4	RAB1B	Q9H0U4_RAB1B	Q9H0U4
Q9H0W9	0.313831	3.11507	8.03747	-0.0744271	0.157128	-0.0744271	-1.42564	3.19554	2.94661		3.4858	3.31241		3.05507		3.03173		2.87165	3.35313		3.31006	3.32234	3.17322			2.82941	3.19662	2.77582	3.26944	3.1899					3.21115	2.82708	3.01359			2.89794	3.02454	3.11071	2.64109	2.90103	3.22816					2.84219	3.44749	3.03578		3.56654	3.18219	3.27463			3.0875	3.2547	3.561	3.20863	3.31178	2.71028	3.32731		2.83626		2.66135	3.09136	3.30917	3.09054	3.38576	3.18122		2.61935		3.00312	3.32373	3.06975	3.3331	2.97696		3.18266	2.7615	3.09435			3.1605	2.97785	2.6684	3.33497	3.3728	3.14466	3.36693	3.19267	2.90309			3.11641	3.24042	3.04726	2.90368	2.88494	2.88552	4.29937		3.17776	3.11405	3.23648	3.17826			3.25624			3.22748	2.98151	2.52235							3.09181					2.832			3.1719												3.08465	3.28101	3.42181		3.01636	3.30251	2.92889						3.29611						2.97318		2.8582			Q9H0W9	C11orf54	Q9H0W9_C11orf54	Q9H0W9
Q9H1E3	0.272582	3.18381	8.98132	-0.0802891	0.126435	-0.0802891	-1.54244	2.75224	3.3758	3.47495	3.27459	3.49005	3.28954	2.99659	3.46136	3.2618	3.47256	3.04274	2.92315	3.36785	3.30633	3.15795	3.02233	3.56949	3.2066	2.67377	3.14454	3.22797	3.30286	3.48381	2.76384	3.42167	3.15051	3.35187	3.32586		3.25205	2.74968	3.27474	3.32196	2.99584	3.17068	2.83727	3.569		2.80984	3.34914	3.69681	2.92927	3.08795			3.31846	2.94906		3.18109	3.19887	3.66729	3.10701		3.23208	3.3095	3.03634	2.82207	3.0756	3.04791	2.69884	3.02967			3.12635	3.13949	3.06292		3.23521	2.57375	2.63197	3.32862	3.13504	3.31982	3.19209	3.10318	3.3703	3.33563	3.47069	3.49333	3.48563	3.22007		3.41593	3.20968	3.23036		3.26506	3.1986	2.9248	3.1549	3.07059																																																																							Q9H1E3	NUCKS1	Q9H1E3_NUCKS1	Q9H1E3
Q9H223	0.582236	3.1767	3.85429	-0.0273916	0.411691	-0.0273916	-0.823372	3.1765	3.18733	3.17397	3.43978	3.27014	3.18014			3.04732	3.39159	3.27067	3.29259	3.18307	3.1056	3.02383	3.18599	3.24102	3.30897	3.07647	3.23329	3.09373		3.28106		3.26411	3.33548	3.10531	3.21196	2.94075		2.85719	3.19625	3.20294	2.96126		2.78136	3.35585	3.18022	3.09245	3.231	3.74142		3.19622	3.23517	3.21708	3.20461	3.23981	3.1306	3.05054	2.98448	3.49483		3.08849	3.16843	2.92099	3.21114	3.16911	3.41601	2.95121		3.0695	2.8726	3.00535	2.95803		3.15477	3.16115		3.10515	3.01348	3.09449	3.08756	3.36092	3.17392	3.16689	2.9937	3.23389	3.26928	3.35748	3.36258	3.20438	2.77622	3.0833	3.23306	3.16757	3.32106	3.32366	3.10591	3.85585	3.39261	2.99537	3.23039		3.0914	3.14362	3.24276	2.9432	2.84922	3.43888			3.14973	3.01177	2.85229	3.23705	3.34927		3.19668	2.96128	3.50857	2.99236	2.71616	3.06918	3.21481	3.38152		3.12451			3.61578	3.08049		3.39621	2.9596				3.14447		3.29763	3.60617		3.42902	3.36156	2.79218	3.31268		2.90145			3.28186		3.1139		3.23352	3.37316			3.27812	3.20973	3.0063	2.88149		3.26375	3.11422			3.36448	3.28843	3.12968	3.10073	Q9H223	EHD4	Q9H223_EHD4	Q9H223
Q9H299	0.0471919	3.61132	21.2811	0.0825597	0.00744548	0.0825597	2.70979	3.42251	3.88126	3.58094	3.86287	3.72242	3.57095	3.42027		3.23457	3.50877	3.48274	3.48517	3.89295	3.30559	3.57378	3.65842	3.49497	3.75562	3.46614	3.7221	3.75635	3.6928	3.78688	3.62289	3.58409	3.68123	3.59525	3.81441	3.42122		3.43449	3.35032	3.92131	3.51175	3.42889	3.4521	3.75127	3.33557	3.70741	3.52723	4.09329		3.27387	3.4201	3.84084	3.20736	3.14889	3.50572	3.41157	3.59861	3.66462	3.5257	3.76172	3.54924	3.5164	3.77411	3.67865	3.60846	3.65583	3.50073	3.72399	3.49408	3.52467	3.66769	3.75382		3.46127	3.51888	3.79803	3.38481	3.79924	3.65684	3.91909	3.4689	3.82991	3.61924	3.46972	3.86502	3.77361	3.74364	3.95739	3.37094	3.62896	3.94195	3.59551	3.67006	3.72133	3.70559	3.17721	3.94446	3.62566	3.44688	3.5478	3.74618	3.67023	3.63228	3.58263	3.28081	3.38354	3.63408	3.90616	3.22684		3.39614	3.60419	3.58047	3.58966	3.72891	3.53394	3.14362	3.52722	3.34636	3.63289	3.81046	3.65927	3.86806	3.84924	3.4588		3.444	3.5997	3.50763	3.97839	3.5077	3.60139	3.83364	3.41659	3.51931	3.59841	3.65587	3.94613	3.79077	3.93007	3.59933	3.8278	3.70576		3.25758	3.73289	3.43461	3.5488	3.74025	3.64074		3.51028		3.47391		3.79596	3.66219	3.60243	3.9792	3.50232	3.59141	3.69151	3.63005	3.34402	3.94858	3.83165	3.65871	3.51869	Q9H299	SH3BGRL3	Q9H299_SH3BGRL3	Q9H299
Q9H2U2	0.615685	3.25428	3.45311	0.0262805	0.451532	0.0262805	0.754996	3.22037	3.54137	3.44357	3.08217	3.22233	3.52018		3.39075	3.1044	3.32642	3.44117	3.1752	3.48191	3.16774	3.1051	3.03515	3.15257	3.29762	2.99901	3.24926	3.43789	3.20961	3.19117	3.21387	3.18717	3.45918	3.35838	3.24864	3.27847		2.949		3.52142	2.80487	2.92069	3.00334		3.00187	3.45621	3.66899	3.60709		3.48242	3.16035	3.37024	3.03965	3.22053	3.10708	3.06813	3.36266	3.62919	2.83231	3.08651	3.06274	3.24109	2.90471	3.30229	3.14347	3.10918	3.08014	3.39041	3.05155	3.53014	3.18282			3.11029	3.38114	3.20009	3.45392	3.40568	3.50513	3.31459		3.42915	3.48359	3.07113		3.00828	3.33593	3.50467	3.07346	3.18228	3.06778	3.43281		3.43204	3.46741	2.81013	3.59809	3.42489			3.06538		3.06886		2.8921	3.23156	3.21079				3.07946				3.44613	3.23347		3.11553	2.86104			3.09971	3.36035	3.22595	3.43944			3.3929	3.43601	3.27236	2.96852		3.55292	3.05302	3.18311		3.24977		3.25135	3.38979	3.47397	3.46889	3.74758		3.32674		3.12677	3.09346	3.3814	3.28069		3.25483	3.34012			3.35833	3.16317	3.11503		3.10888	3.20471	3.302	3.29074		3.27769	3.44285	3.42384		Q9H2U2	PPA2	Q9H2U2_PPA2	Q9H2U2
Q9H334	0.892138	3.86175	0.782445	-0.00831943	0.835133	-0.00831943	-0.208648	3.4459	3.93383	3.98779	3.86409	3.96693	4.04223	3.85563	4.4298	3.8212	4.15807	4.03413	3.6303	3.99198	3.84205	3.82396	3.74713	4.04598	3.82963	3.83466	4.21514	3.8488	3.64746	3.80659	3.86033	3.96176	3.93553	4.13834	3.6825	3.72154	4.02551	3.65879		3.86054	3.82055	3.58903	3.52029	3.85429	3.79665	3.97688	4.11809	4.33691	4.24547	4.02845	3.60458	3.81366	3.98499	3.69517	3.87235	3.76846	3.67901	4.27537	3.64714	3.70202	3.82975	3.81898	4.03272	3.79007	3.5127	4.04421	3.79824	3.67572	3.70968	3.7641	3.73927	3.78559	3.92833	3.40618	3.81811	3.90955	3.65568	3.86161	3.68356	3.83836	3.90038	4.06574	3.93515	3.87854	3.81575	3.85088	4.08037	3.77708	3.82078	4.06452	4.10256	3.90369	3.64632	3.89658	3.61692	3.70634	3.98925	3.92709																																																																							Q9H334	FOXP1	Q9H334_FOXP1	Q9H334
Q9H361	0.0756216	3.62892	18.0139	0.0607489	0.0157982	0.0607489	2.43777	3.59502	3.64254	3.60369	3.77811	3.76203	3.92465	3.52745	3.67849	3.36615	3.64227	3.61954	3.62468	3.66258	3.62726	3.59777	3.66706	3.7187	3.72456	3.60519	3.86411	3.59638	3.53182	3.68201	3.70477	3.50272	3.64053	3.72873	3.64754	3.49032	3.56083	3.47507	3.61231	3.73558	3.49135	3.50777	3.35969	3.64124	3.45798	3.46849	3.60104	4.24128	3.66804	3.58755	3.3824	3.79236	3.46141	3.52394	3.56498	3.61372	3.52223	3.692	3.49297	3.52579	3.52326	3.61093	3.58939	3.72118	3.74259	3.80503	3.5914	3.65498	3.30196	3.50769	3.54057	3.80363	3.31854	3.39678	3.57313	3.73253	3.75824	3.72799	3.53415	3.73764	3.58674	3.72002	3.78107	3.71887	3.72359	3.64717	3.75039	3.63787	3.4866	3.63369	3.57062	3.5972	3.73698	3.80274	3.59442	3.44785	4.08923	3.65361	3.71341		3.51446	3.65055	3.5619	3.48143	3.44833	3.54727	3.53241	3.55017	3.55359		3.47924	3.81615	3.56935	3.49914	3.55418	3.69659	3.42834	3.44445	3.33872	3.68072	3.69475	3.75908	3.81927	3.87164	3.78097	3.43239	3.86318	3.84508	3.69408	3.49757	3.47159	3.54224	3.83702	3.45684	3.53999	3.76098	3.84663	3.8892	3.8395	3.79782	3.89159	3.86414	3.48048		3.6109	3.5472	3.36504	3.63494	3.77793	3.50677	3.15837	3.38146	3.78923	3.52463	3.63746	3.91182	3.77912	3.64959	3.67448	3.59856	3.71567	3.7324	3.37207	3.35166	3.85544	3.71335	3.73378	3.72379	Q9H361	PABPC3	Q9H361_PABPC3	Q9H361
Q9H3N1	0.0901009	3.43793	16.7925	0.0720909	0.0209292	0.0720909	2.33498	3.41774	3.49055	3.44629	3.41475	3.60036		3.4495	3.75268		3.38978	3.2646	3.43901	3.22506	3.39743	3.47861	3.14367	3.46861	3.33337	3.0906	3.58964	3.58113	3.36751		3.40061		3.67105	3.34882	3.36247	3.02405		3.13358		3.91221			3.16796	3.48819		3.38433	3.32094	4.01084	3.57439	3.27148		3.60521	3.59686		3.32001	3.55612	3.47955	3.68493		3.45091		3.36926	3.25354	3.46422	3.27576		3.44158	3.53923	3.1917	3.46937	3.20874	3.51545		3.34473	3.2419	3.44953	3.69657	3.53673	3.32575	3.56312		3.44743	3.61455		3.47063	3.54233	3.02201		3.49276	3.55768	3.28282	3.4993			3.41673		3.37745	3.66727	3.39348		3.47238	3.61156	3.40496	3.38235	3.10527	3.44753	3.3553	3.68902	3.45083		3.15504	3.328	3.37195		3.43167	3.32733	2.99664	3.26106	2.94228	3.50183	3.59437	3.57448	3.6059	3.5388	3.5829		3.3749	3.6716	3.66445	3.56028	3.38023	3.61471	3.60547	3.21876	3.41311	3.50311	3.64877	3.80427	3.57508	3.54546	3.54623	3.5483		3.31114	3.29638		3.33934	3.52135	3.81548	3.46663		3.34291	3.40727		3.48408	3.41066	3.373	3.42103	3.15043	3.33	3.56359	3.39536			3.52446	3.34332	3.32615	3.52543	Q9H3N1	TMX1	Q9H3N1_TMX1	Q9H3N1
Q9H3U1	0.357582	3.42171	7.17332	0.0672663	0.19172	0.0672663	1.31683	2.92237		3.62945	3.26397		3.62281	3.26378	3.88961	3.41146			3.11509	3.57944		3.00681	3.15915	3.45208			3.59256		3.35166		3.45855	3.52874	3.4668	3.57149	3.22889	3.23024	3.47686	3.07727	3.44739	3.45487				3.74028	3.39251			4.12645	3.35272				3.49525	3.32034		3.37677		3.8119	3.42181		3.44314	3.35703	3.39762	3.27972		3.5683	3.35255	3.54585	3.00153	3.41656	3.27392	3.46898	3.2869	3.26758	3.55733	3.39953	3.21724	3.53417	3.5088	3.30455			3.54474	3.41053	3.57685	3.43001	3.80687	3.69859	3.38737			3.29771	3.41664	3.37767	3.2824	3.11418		3.64701																																																																							Q9H3U1	UNC45A	Q9H3U1_UNC45A	Q9H3U1
Q9H444	0.741976	2.96209	2.1409	0.0224741	0.610816	0.0224741	0.510521	2.75408	3.23414		3.10345	3.11755	2.99643		3.177	2.94995	3.13192	3.01146	2.75028	2.9298	3.02027	3.03891	2.93329	3.0656	3.02856	2.90597		3.10338	2.93125	2.80204	2.78442	2.78921	3.05282	3.10016	2.97329	2.88428			3.08578	2.95095			2.54927	2.95494		2.90662	3.03341			3.44747	2.4232	2.97723	2.9734		2.86808		2.77585	3.23352		2.72904	3.05337		2.69992	3.03919	2.93392		2.6924	3.04254	2.91847	2.8443	2.93865	3.26603	2.60906	2.44327	3.13971	3.003	2.5855		2.9233	3.03648	3.03448	3.19753	3.09046	2.92124	3.14389	3.07817	3.05507	3.14637		3.10339		2.89		2.85033	2.8346	2.88833	3.27724	3.07519			2.58215				2.55818	3.13311						3.02207						2.97703	2.58357	3.03404				3.01038			3.27466		3.33293						2.55501							3.36711																									3.11583	2.96036	Q9H444	CHMP4B	Q9H444_CHMP4B	Q9H444
Q9H4A4	0.176466	3.32614	11.9623	0.050816	0.0636455	0.050816	1.86833	3.27469	3.24476	3.27776	3.44538	3.6195	3.34769	3.31798		3.19027	3.06509	3.5001	3.37324	3.44967	3.10831	3.25531	3.22689	3.30999	3.32496	3.41343	3.5912	3.4011	3.34323	3.34111	3.30234	3.17746	3.44524	3.45376	3.44712	3.14861			3.15232	3.5468	3.22643	3.16788	2.98044	3.23145	3.26698	3.08315		3.90141			3.13824	3.46585	3.06219		3.16239	3.38072	3.43164		3.27749	3.40693	3.28546	3.30065	3.37251	3.35981	3.15295	3.38771	3.3269	3.31251	3.06743	3.3409	3.22395	3.42016		3.18113	3.48399	3.48063	3.12206	3.40008	3.2874	3.48254	3.37145	3.34841	3.45902	3.43055	3.4576	3.46678	3.45181	3.29765	3.04727		3.38875	3.21741	3.46671	3.42145	3.21457	3.09709	3.69544	3.20309	3.35905		3.28786	3.21564	3.30426	3.20935	3.12098	3.31128			3.18459		3.18042		3.08331		3.38672	3.12449		3.20924	3.00875	3.31234	3.39594	3.37023	3.52881	3.44007			3.75661	3.47343	3.58737	3.47444	3.12259	3.40278	3.37687	3.14917	3.22047	3.16352	3.10996	3.49015	3.56534	3.50287	3.08128	3.49165	3.58925		3.20832	3.35631	3.13954	3.30655	3.59402	3.21066		3.29978	3.4118	3.07074		3.38132	3.30545	3.34768	3.40901	3.29839	3.36713	3.34361	3.55375		3.24347	3.39696	3.50528	3.36391	Q9H4A4	RNPEP	Q9H4A4_RNPEP	Q9H4A4
Q9H7B2	0.0861203	3.04296	17.0994	0.0991551	0.0195013	0.0991551	2.37134	2.80017	3.29559		3.30049	3.08673				3.00586		3.10843	2.8372		3.04422	3.01111	2.93182	3.03546	3.28384				3.16057	2.82413	3.13972	3.04498	3.02026			2.64555		3.01973	2.8523	2.95293	2.76597		2.95573	2.93461		2.8967	2.92766	3.81768	3.4676	3.07857	2.70522	2.89411	2.94574	2.95387	2.98928	3.13026	2.88152	2.98544	2.92705	3.0585		2.90895		3.01216	2.94982	3.29812		3.16521	3.03868	3.26802	3.25064	3.19926		3.01288	3.03829	2.92075	3.32493	3.36357	3.07232	3.13766	2.81352	2.99422	3.25456		2.97093	3.07179		2.92706	2.71423		3.2156	2.852	2.98427	3.37432	3.13583	2.79942		3.26099			2.74959	3.26	3.14589	2.88829	2.65244	2.59684			2.9913						3.25019			2.78255				3.14141	3.156	3.07686			3.44187			2.9052				2.52966	3.09161				3.3715		3.29197	3.04202			2.9891								3.36482			3.1897			3.00949	2.91565						3.15778			Q9H7B2	RPF2	Q9H7B2_RPF2	Q9H7B2
Q9H845	0.88205	2.98131	0.881334	-0.0105522	0.816332	-0.0105522	-0.232857	2.82532	3.09545		3.088	3.10383	2.93366	2.93323	3.07243		2.95569	3.0761	2.99902	3.14956	2.95731		2.99124	2.99025	3.00412			3.15102	2.89269		2.78634		3.17736	2.89985	3.09827	2.59077				2.78116		2.77643	2.57192		2.71779	2.55398	2.95067				2.98259	3.1748		2.90401		2.89128	2.90926	3.22498	2.90462	2.89671	3.09382	3.17685	2.98346	2.98642	3.13849		2.95223	2.90172	2.66499	2.7903	2.99551	3.23465		2.89927	2.56927	2.81452	3.50528	3.04165	3.2723	3.12398	3.09785		3.02615	3.05926		2.99426	3.12272		2.84587	2.49594	2.81529		3.81529	2.90058	3.12603	2.84678	3.44613	3.02584					2.87603		2.70572	3.38014					2.51774	3.19772			3.03213				2.85319	3.19345	3.18176	3.13653	2.83347							3.17889	2.92285				2.67373					3.18285		3.02471			2.66935				3.15981				2.96572			3.01944	2.91828					2.92007							Q9H845	ACAD9	Q9H845_ACAD9	Q9H845
Q9H853	0.499028	3.27221	4.84519	0.0360611	0.327703	0.0360611	0.983022	3.48217	3.36494	3.13023	3.38579	3.37198	3.57273	3.12583		3.10852	3.38477	3.34395		3.12032	3.07609	3.42499			3.4842	3.4254	3.2828	3.42781	3.4101	3.33409	3.45185	3.37757	3.35403	3.22411	3.34102	3.28335		2.95911		3.41431	3.23841	3.07763	3.10048		3.14988	3.39427	3.29951	3.70565		3.46029	2.98549	3.40595	3.07962	2.97241	3.29134	3.3085	3.19783	3.31883	2.81572	3.09187	3.11265	2.98144	3.21879	3.43974	3.12014	3.49409	3.00492	3.21553	3.2723		3.20223				3.25035	3.37729	3.26853	3.44025	3.29069	3.55107	2.99656	3.16553	3.46455		3.35201	2.9285	3.38632	3.46053	2.9828	2.96437	3.37996	3.19203		3.57419	3.23453		3.4212	3.3559	3.31358			3.10055	3.13823		3.02382	3.12964				2.91277	3.2469				3.17869			3.2185				3.05157		3.36542						3.27664			3.19046	3.22332			3.45467				3.38287	3.6675			3.22099				3.3281								3.22767				3.40452		3.65216				3.58541		Q9H853	Q9H853	Q9H853_NotFound	Q9H853
Q9H8V3	0.953452	3.36872	0.326086	-0.00461919	0.927666	-0.00461919	-0.0911116	3.37368	3.44455	3.51184	3.45787					3.34935	3.25239	3.35935	3.09053	3.37733	3.22813	3.45757		3.50071	3.34969		3.52601	3.29874	3.14664		3.3914		3.86922	3.67096	3.24978			3.06742		3.50442	3.22451		3.08525	3.3234		3.57909	3.52886	3.92768				2.96598	3.4658	3.13382	3.42733	3.51128	3.32633	3.53079	3.11688		3.2741	3.30383	3.31	3.32237		3.70636	3.35052	3.37956		3.31307	3.22865		3.09115		3.42493	3.43498		3.36551	3.18535		3.35041	3.66796		3.17808	3.326					3.49954		3.31115																																																																													Q9H8V3	ECT2	Q9H8V3_ECT2	Q9H8V3
Q9H910	0.439508	3.00675	5.61471	0.0440149	0.274492	0.0440149	1.10017		2.89303		3.26051	3.01825					2.97822		3.02858	3.14902		2.94909	3.18317	3.20229	2.95525			3.03846	2.96122				3.04278				2.54014	2.58281				3.02266	2.93841				3.13772					3.17282			2.8632	2.92136				3.06804		2.88034						2.99433						3.02069	3.01544	3.06166	2.85094	3.08986		2.951		3.14135					3.14326		2.83884			3.04113						3.19032	2.95129		3.07097	2.89529			2.64876				3.17717		2.91594	3.04554	2.89468			2.85082	2.8489	2.78859	2.70824		3.09826	3.09088		3.11515	3.25129			3.16858		3.00666				2.85156	3.02126	3.13143	3.04231				3.20924	3.15955			2.99723				3.32413	3.21872			3.16858				3.02944			2.81523			2.69258			2.99555	3.14895		Q9H910	JPT2	Q9H910_JPT2	Q9H910
Q9H993	0.911123	3.43892	0.645568	-0.00986934	0.861873	-0.00986934	-0.174686	3.60617	3.21021	2.92646	3.51839	3.46207		3.56924			3.49261		3.61763		3.45194	3.61574	3.52859			3.42812	3.6901		3.48465						3.49208	3.49794	3.45174			3.29238	3.43336		2.91692		3.62454	2.85481			3.49621			3.47589			3.38577	3.68823	3.3308		3.57887	3.66961	3.51797	3.45552	3.53849	3.28197			3.60116	3.06801			3.52223	3.4084	3.49551	3.57831		3.23238		3.06076	3.60526	3.47991		3.3303		3.65576					3.54187		2.99718	3.45876	3.59421		3.60423		3.56544																																																																								Q9H993	ARMT1	Q9H993_ARMT1	Q9H993
Q9H9B4	0.262712	2.96996	9.26663	0.0659917	0.118396	0.0659917	1.57796	2.83308	3.01967	3.0137	2.95131	2.91549	3.24007				3.06135			3.02837	2.79595	2.67949			3.22318			3.05026	2.9398	3.133	3.00901	2.74396	2.96689		2.8516								2.83447	2.93619						3.04257		2.93483	2.87114				3.04929					2.97642		2.64593	2.98909	3.14985		2.9871	2.91148	3.04963	2.78651			2.82098		2.77912	3.1925	2.83075		3.10128			2.99444		2.87732				2.71028			2.95848		3.33872	3.1193	2.86433		3.36254			2.73217		2.71974		2.73119				2.88555				2.98147	2.99472	2.971			2.8332	2.56914	3.06471			3.05049	3.22674					3.00878		2.70495							3.21187	3.1973	3.08192	2.91139	3.29984			3.08279					3.02737		2.77206	3.03416					3.26394											Q9H9B4	SFXN1	Q9H9B4_SFXN1	Q9H9B4
Q9HAB8	0.269235	3.08364	9.07478	0.053411	0.123743	0.053411	1.55106	3.00158	3.00978	2.78365	3.06869	3.25976	3.30993	3.24164	3.37457	3.04026	3.14374	3.00931	3.06722	3.19133		3.21449	3.16483	3.32628	3.27029	3.03376	3.43989	3.05678	3.22755	3.2177	3.09271	3.02824	3.01475	3.16053	3.1604	2.83756		2.79322		3.40647		2.96961	2.8299	2.96661	3.0032	3.228	2.82379			3.29093		3.13183	2.97737	2.75623	3.03968	3.03463	3.05388		2.9717	2.9735	2.89296		2.91396	3.17927	3.0089	3.06244	3.04286	3.04929	2.97285	3.22734	3.07198				3.20713	3.13466	3.06614	3.07089	3.15717	3.09682	2.67685	3.01317		3.01066	3.18388	3.16927	3.11365		2.89861		2.88606	2.9849	3.25353	3.27601		2.88255	3.33099	3.32241	3.37401		3.04456		3.1241		2.83274	2.96528							3.15116		3.25704	2.95617			2.80256	3.31063	2.97556			3.33995	2.79245					3.21984	2.98703								3.27847						2.86986	3.16198			2.9942											2.8908		3.15488					3.47458		Q9HAB8	PPCS	Q9HAB8_PPCS	Q9HAB8
Q9HB40	0.270325	3.1684	9.03801	0.0694996	0.124796	0.0694996	1.54914	3.24339		3.03013	3.05118								3.35357		3.05306	3.42993	2.95334	2.96041		3.17218			3.232		2.94083				3.21454					3.06562		3.20912			3.05376	3.04222				3.27513	3.39663	3.30866		3.468	2.98107	3.2377			3.17394	3.19915	3.24338	2.9084	3.14991	2.87312	3.20906		3.17655	3.17545			3.17459	3.3107	3.24847	3.16101		3.01431	3.03949		3.28061	3.03073	3.29365	2.96353		3.19385					3.26706			3.28699	3.32248	3.1963	3.40342	3.20545		3.24331	2.93899	3.07103	3.17079	3.15104	3.23315	3.22132	2.59524	4.00268			2.83638	3.16291	3.11309			3.31598		3.06887	3.21823	2.9623	2.69728		3.38939											2.9696	3.48784	3.29009				3.67968							2.94203	2.99028	3.21319	3.20332			3.15336				3.4209			3.25243								2.96651			Q9HB40	SCPEP1	Q9HB40_SCPEP1	Q9HB40
Q9HB71	0.780409	3.59096	1.69689	-0.0107132	0.676567	-0.0107132	-0.417855	3.53202	3.64395	3.72775	3.6613	3.74278	3.79953	3.51437	3.69125	3.62653	3.77668	3.5079	3.44981	3.78773	3.54759	3.42497	3.46189	3.78416	3.68379	3.57109	3.72101	3.6327	3.47175	3.62572	3.64578	3.59677	3.81893	3.69541	3.53899	3.60893	3.32415	3.28303	3.62396	3.69151	3.62762	3.41069	3.3763	3.74899	3.59592	3.58702	3.56927	4.13763	3.38162	3.61594	3.41323	3.68007	3.61177	3.14289	3.50118	3.31443	3.73505	4.04481	3.39811	3.46477	3.52821	3.37763	3.54797	3.58361	3.68859	3.66372	3.59515	3.63092	3.33708	3.57503	3.47149	3.64139	3.20198	3.28781	3.72483	3.64373	3.51203	3.59667	3.56583	3.74102	3.47529	3.93092	3.70356	3.50149	3.78202	3.70268	3.86472	3.6577	3.40227	3.69298	3.64391	3.5977	3.50639	3.6052	3.32247	3.44683	3.77839	3.69275	3.59635	3.53138	3.67923	3.58323	3.5869	3.56184	3.44056	3.66643	3.58237	3.27908	3.52519	3.46034	3.40543	3.59309	3.59865	3.53927	3.72317	3.44627	3.42172	3.45568	3.24679	3.57066	3.63186	3.64072	3.78073	3.67356	3.71326	3.80191	3.76096	3.73471	3.59357	3.63679	3.44058	3.72983	3.49016	3.47776	3.63952	3.80956	3.74725	3.90024	3.75615	3.73589	3.83193	3.81883	3.61596	3.41857	3.55226	3.49107	3.4538	3.69841	3.79817	3.50284	3.11928	3.5044	3.58289	3.86873	3.65257	3.67513	3.55931	3.62492	3.55366	3.40396	3.64102	3.52477	3.37803	3.40666	3.57837	3.75398	3.62437	3.5287	Q9HB71	CACYBP	Q9HB71_CACYBP	Q9HB71
Q9HC38	0.000299491	4.33395	56.8214	0.168425	2.07901e-06	0.168425	4.92499	4.32665	4.40999	4.09879	4.45531	4.4065	4.45415		4.55095	4.27733	4.14997	4.24211	4.47272	4.53152	4.15802	3.96758	4.3439	4.28575	4.34103	4.39669	4.48747	4.42434	4.48838	4.15612	4.52949	4.22912	4.27264	4.22745	4.24851	4.02764	3.7619		4.2035		4.11322	4.21207	3.97327	4.45866	4.21646	4.38172	4.3366	4.69887	4.67999	4.55211		4.51442	4.04791	4.53137	4.02833	4.49838	4.22802	4.32704	4.26371	4.15363	4.26325	4.22957	4.37467	4.42095	4.33531	4.30552		4.62811	4.00365	4.32423	4.1927			4.30105	4.49505	4.31461	4.31831	4.34292	4.47793	4.42415		4.1997	4.46239	4.24595	4.34382	4.43904	4.42305		4.45207	4.32342		4.31328	4.53904	4.44284		4.02903	4.76181	4.37296	4.3309	3.90977	4.21956	4.3014	4.45967	4.30735	4.12163	4.57766	4.1952		4.26618		4.22917	4.10817	4.32427	4.25817	4.54265	3.92977	3.83652	4.06315	3.74199	4.53529	4.7163	4.57556	4.6112	4.48214	4.29657	4.4557	4.42124	4.68665	4.59759	4.66434	4.09145	4.27801	4.84594	4.18424	4.27908	4.34361	4.81429	4.82084	4.68042	4.70108	4.45721	4.724	4.56417	3.82884	4.35547	4.35477	4.19931	4.05465	4.54062	4.37464		3.71422	4.14074	4.10304	4.32966	4.63725	4.35063	4.35656	4.49316	4.0017	4.58477	4.15373	4.07033	3.93463	4.39429	4.64847	4.12872	4.54868	Q9HC38	GLOD4	Q9HC38_GLOD4	Q9HC38
Q9HCH5	0.344972	4.01271	7.40684	-0.0474226	0.181684	-0.0474226	-1.34097	3.80817	4.19771	4.23799	4.25598	4.32716	4.21595	4.05118	4.25649	4.02585	4.20497	3.99197	4.06386	4.28943	4.21099	4.08688	3.90229	4.28838	4.21557	3.87834	4.0306	4.22984	3.99162	4.20925	3.97483	3.97362	3.78743	4.08869	4.20289	3.6232	4.04281	3.79866	4.22915	4.04884	3.58425	3.97042	3.87869	4.18252	3.64018	3.92084	4.05643	4.61326	3.79418	4.21807	3.67277	3.94698	4.06136	3.92061	3.81672	4.0168	3.83354	4.4718	3.86427	3.72411	4.00148	3.7023	4.03202	4.03584	4.08052	3.62303	3.83321	3.86088	3.65379	3.9491	4.01362	4.02127	3.91737	3.77654	3.91532	3.97955	3.81786	4.18573	4.18132	4.27061	4.08844	3.82233	4.09287	4.26635	3.90172	4.17454	4.3496	3.95908	3.66355	4.1115	4.12196	4.21009	4.00145	4.15355	3.83429	3.68832	4.05556	3.96624	3.90758	4.45391	3.95091	4.10302	3.88795	3.7401	3.73587	4.3347	4.09608	3.85535	3.86898	3.94333	3.83153	4.35412	3.66819	3.63029	4.28413	3.92224	4.30899	3.7051	3.7421	4.1418	4.56734	4.06687	4.14445	4.0938	4.10573	3.79398	4.41073	3.92115	3.75449	3.81031	3.8325	3.9138	3.6069	4.00567	4.03273	4.32357	4.03649	4.18999	3.9874	3.70494	4.70882	4.10985	4.3595	4.10202	3.46757	3.72638	4.03365	3.95037	4.07912	3.87029		3.71757	4.258	4.45131	4.08067	4.11098	4.3646	3.83337	4.2814	3.87948	3.6138	4.2797	3.75948	3.79921	4.30315	4.00807	3.94021	3.93545	Q9HCH5	SYTL2	Q9HCH5_SYTL2	Q9HCH5
Q9HCY8	0.359416	3.56921	7.12161	-0.0632811	0.194017	-0.0632811	-1.30621	3.68705	3.24679		3.91799	3.40594		3.609	3.42714	3.37501	3.2253	3.65199	3.87094		3.67912	3.75836	3.67623		2.97104	3.82172	3.81898		3.71688	3.54995	3.26842			2.96454	3.60666	3.31762	3.53587		3.39504	3.75473	3.61246	3.57997		3.76655	3.67813	3.27945	3.64922		3.4102	3.14255	3.82243	3.8191		3.4758	3.73674	3.88072	3.22097		3.1784	3.86303	3.68829	3.61633	3.42508	3.30398	3.87086		3.94163	3.36008	3.34145	3.71643	3.7352	3.58148	3.72694	3.68823	2.97622	3.42573	3.1247		4.09959	3.43406	3.71048	3.75286		3.84519	3.1355	3.10252			3.87664			3.8332	3.79191		3.49973	3.8628	3.94255		3.41794	3.57322	4.01915	3.31056	3.55077	3.53599	3.23485	3.66224		3.49476	3.45217	3.51658	3.52558			3.74503			3.71762	3.43933	2.83852		3.67734		3.56368	3.26855		3.68164			3.69191	4.08478	3.48723	3.18978	3.49757	3.92755				3.59795		3.24348				3.57835	3.65912	3.57388	3.69495	3.55304	3.52655	3.74228	3.97315			3.82574	3.92337			3.5571						3.73041		3.12042			Q9HCY8	S100A14	Q9HCY8_S100A14	Q9HCY8
Q9NP79	0.91296	3.4437	0.622125	0.00469795	0.866538	0.00469795	0.168355	3.35976	3.61263	3.50445	3.36182	3.56126	3.65879	3.45234	3.70706	3.34758	3.53125	3.59684	3.39579	3.59108	3.49188	3.38548	3.47726	3.67503	3.47269	3.44825	3.59583	3.33594	3.40286	3.49854	3.416	3.3733	3.56215	3.54524	3.3683	3.44681	3.41988	3.15333	3.36772	3.3965	3.27315	3.39553	3.19734	3.2849	3.39086	3.47107	3.4315	4.06962	3.42764	3.49132	3.37188	3.50179	3.56646	3.24683	3.36552	3.25751	3.43994	3.63377	3.30056	3.24701	3.53535	3.36916	3.34872	3.43667	3.52618	3.42317	3.39076	3.44116	3.21759	3.51581	3.37334		3.25518	3.18209	3.45628	3.57084	3.2816	3.41946	3.34717	3.72225	3.34423	3.51777	3.53487	3.44074	3.50773	3.50242	3.55519	3.42278	3.32785	3.41366	3.29633	3.53496	3.49546	3.54149	3.3205	3.41204	3.50076	3.5643	2.9896		3.49516	3.32924	3.34717	3.38505	3.07691	3.55371		3.45798			3.26917			3.77088	3.57258	3.18968	3.56547		2.97814	3.50388	3.67899		3.47727	3.38514	3.40811		3.80562					3.27857	3.75824	3.42759			3.51693		3.48985		3.52413	3.68786			3.27028	3.2655	3.48633	3.48461	3.58966		3.23372	3.24222	3.52303		3.49653	3.4488	3.67389		3.53019		3.40802			3.7488		3.32063			Q9NP79	VTA1	Q9NP79_VTA1	Q9NP79
Q9NQ29	0.501169	3.16699	4.82177	-0.0454405	0.329476	-0.0454405	-0.98195	3.21291	3.28897		3.28005		3.12157				3.27895	3.14151	2.87811			3.13791	3.18677	3.27645	3.26359			3.19488	3.25184	3.37393					3.09668	3.10748			3.14612	3.12508		3.00909	2.62251	2.95979			2.83385			3.1844		3.21632	3.26643		3.22595	2.98763	3.24786	3.58635			3.01317			3.19136	3.21358	3.11699	2.86308	3.05637	3.0651	3.31691	3.07185				3.04396	3.26451	3.04096	3.01942	3.14015	3.41613	3.09435	3.1226	3.3794		3.45408		3.24952	3.14845	3.27771	3.57169		3.17864		3.24824	2.95699		3.38973	3.11058																																																																							Q9NQ29	LUC7L	Q9NQ29_LUC7L	Q9NQ29
Q9NQ39	0.14615	3.57087	13.213	0.0628399	0.0477204	0.0628399	1.99572	3.64181	3.63469	3.60886	3.79027	3.69218	3.76802	3.25002	3.77769	3.34897	3.44554		3.57111	3.66173	3.42465	3.43914	3.4794	3.60971	3.75912	3.31211	3.54387	3.46515	3.61723		3.73545	3.48932	3.54622	3.65786	3.47339	3.21484		3.39343	3.55774	3.24168	3.44797	3.40355	2.97185	3.64055	3.64253	3.48232	3.57638	4.02213		3.70546		3.71996	3.34897	3.55891	3.41244	3.58892	3.68075	3.84267	3.49052	3.23928	3.24658	3.25393	3.43411	3.75646	3.47894	3.5771	3.41523	3.63027	3.49809	3.64327	3.38136			3.5729	3.681	3.39172	3.86862	3.65961	3.69449	3.90497	3.2641	3.51052	3.68408	3.5452	3.62097	3.83321	3.94414	3.47422		3.65922	3.48783	3.86288		3.90081	3.77729		3.74657	3.74717	3.52521	3.35776	3.56105	3.82326	3.5436	3.46215	3.21915	3.43877	3.61863		3.59535		3.50037	3.66541	3.37023		3.58681	3.36012	3.63425	3.3536	3.24799	3.74993	3.82595	3.66099	3.66356	3.68924	3.87715		3.85982	3.50259	3.52977	3.41101	3.43651	3.54342		3.39927	3.68887	3.31302	3.88145	3.69743	3.64036	3.58071	3.91695	3.77351	3.82078		3.54636	3.45319	3.39003	3.36949	4.002	3.31571			3.84295	3.60881	3.5662	3.51576	3.76436	3.46948	3.71097	3.52381	3.21991	3.51124			3.544	3.44959	3.54254	3.74689	Q9NQ39	Q9NQ39	Q9NQ39_NotFound	Q9NQ39
Q9NQC3	0.868249	3.20413	0.956687	-0.00906965	0.80229	-0.00906965	-0.250858	3.2292	3.17963		3.15403	3.48195				3.01584	2.91269		3.2659	3.26789	3.12899	3.06944			3.21282		3.46937	3.25056	3.01459	3.57138	3.21224		3.52549	3.25692	3.30524	3.13424		2.60935	2.95668	3.39897	3.24297			3.03013	2.93281	3.12312	3.02249			3.33449	2.90627	3.36911	3.13929	3.6885	3.31387		3.26699	3.52292		3.2196	3.38492	3.11974	3.10941	3.07003	3.19091	3.04416	2.97661	3.23991	3.19062	3.10918	2.96078			2.92455		3.03628	3.50159	3.17226	3.25117	3.3067	3.21563	3.30715	3.2792	3.15999	3.39622	3.06433		3.17828	3.0666	3.16496	3.248	3.21048		3.32973	3.29157	3.34833	3.4801	3.23247	3.22761		3.21502	3.14402	3.15961	3.09587	2.87934	4.06998			2.94807	3.18583	3.22958		3.0232	3.24012	3.02252	3.18361	3.09016	3.06317	2.69877	3.11599	3.60732	3.2937	3.37165	3.22514	3.23961		3.59234	3.17646	3.23588	3.1917	2.98324	3.22064		3.11543	3.16382		3.38836	3.55133	3.01703	3.7445	3.29866	3.53929		2.9532	3.18546	3.08627	2.9507	3.35234	2.93899	2.97301	3.07802	3.19138	3.23153		3.21388	3.15282	3.48796	3.42651	2.87058	3.23163	2.89955	3.2282				3.32144	3.30517		Q9NQC3	RTN4	Q9NQC3_RTN4	Q9NQC3
Q9NQG5	0.718297	2.94537	2.37918	-0.0224694	0.578205	-0.0224694	-0.558	2.90061	2.87171		2.9628	3.02399	3.15498			2.92239	3.04991		2.75731	3.33895	2.9992	2.99732	2.6619	3.05154	2.96993	2.70306	3.17348	2.93815	2.97449	3.11739	2.84559	2.91163		3.28466	3.0004	2.65662		2.63032	2.8504	2.89267	2.978	2.71463	2.63751	3.18359	2.47755		2.85475			3.01345		2.95017	2.97095		3.03209	2.79123	3.02715			2.95423	3.02293	2.46192	2.92125	2.97865	2.99911			2.87343	2.86391		2.91063			2.75898	2.92657	3.07222	3.04632	2.98034	2.91093	3.28226	2.94521	2.98721	3.01049	2.92152			3.10945	2.9681	2.72912			3.20295	2.87931	2.9863	2.93488		3.24699	3.09429	3.1458			3.16222			2.56137								2.87456			3.04411		2.83217	2.6985					2.99517							3.09708																															3.07617							Q9NQG5	RPRD1B	Q9NQG5_RPRD1B	Q9NQG5
Q9NQH7	0.773364	4.72138	1.79833	-0.0152406	0.660947	-0.0152406	-0.439356	4.55152	4.80407	4.77974	4.93646	4.90472	4.89765	4.50147	5.22072	4.62939	4.91981	4.84285	4.63516	4.78022	4.80427	4.49782	4.5253	4.73496	4.62243	4.57086	4.73865	4.82542	4.42163	4.82571	4.69873	4.75125	4.74998	4.90091	4.7745	4.49419	4.86331	4.37729	4.83754	4.81599	4.5318	4.38945	4.38582	4.8132	4.557	4.77059	4.69108	5.09843	4.99582	4.90151	4.32631	4.36116	4.74804	4.54122	4.51744	4.8209	4.7592	5.1766	4.57881	4.58585	4.92031	4.57828	4.72094	4.5901	4.54894	4.65498	4.52654	4.56377	4.38237	4.72481	4.6663	4.82778	4.84087	4.61624	4.86719	4.73898	4.49278	4.69715	4.84644	4.828	4.63246	4.95634	4.82869	4.84856	4.77883	4.89378	4.88217	4.85853	4.61439	5.01745	4.84298	4.77462	4.62609	4.80337	4.74572	4.35535	4.84364	4.94738	4.75517	4.96932	4.30066	4.76529	4.57119	4.82613	4.39504	4.56755	4.9807	4.50057	4.62624	4.85744	4.31787	4.70758	4.78655	4.89317	4.80516	4.38866	4.49642	4.37508	3.89537	4.60342	4.79276	4.81181	4.83075	4.63554	4.81079	5.03389	4.99366	4.91393	5.04879	4.9431	4.3772	4.98137	5.16148	4.48341	4.6884	4.55226	4.95412	5.10642	4.86876	5.00901	4.98518	4.86069	5.05237	4.82606	4.50405	4.80483	4.41941	4.57283	4.98135	4.85294	4.5307	4.40316	4.62583	5.21706	4.78167	4.76384	4.56762	4.88248	4.60816	4.96924	5.11961	4.42316	3.96318	4.48908	4.51009	4.76231	4.77494	4.83997	Q9NQH7	XPNPEP3	Q9NQH7_XPNPEP3	Q9NQH7
Q9NQI0	0.243745	3.4993	9.80397	0.049377	0.104617	0.049377	1.63313	3.49181	3.52595	3.52602	3.54867	3.69254	3.70329		3.92178	3.42541	3.56251	3.584	3.6844	3.34671	3.64792	3.31367		3.53112	3.43083	3.34425	3.71715	3.58046	3.39313	3.34437	3.65761	3.48849	3.59274	3.69624	3.4663	3.48066		3.33565	3.39786	3.65649		3.23293	3.18996	3.64271	3.23996	3.46059	3.37774	4.08893	3.58822	3.66001	3.25708	3.5737	3.55329	3.36888	3.3948	3.44434	3.4327	3.71383	3.29885	3.42749	3.46589	3.38373	3.21638	3.57075	3.56491	3.35315	3.3111	3.30626	3.40233	3.33014	3.39346	3.49348	3.2763	3.3991		3.54108	3.72223	3.5189	3.60125	3.59933	3.25191	3.3261	3.58739	3.47517			3.62592	3.62436	3.44272	3.53502		3.62662		3.75794	3.50797	3.26568	3.8662	3.4518	3.36799	3.1262		3.45344	3.31739	3.43468	3.25623	3.18472			3.5059		3.45153	3.31226	3.3177	3.62914			3.47886	3.36307	2.89735	3.57068	3.76664	3.51743	3.68356	3.72239	3.52729	3.54796			3.5042	3.61395	3.31496	3.66437			3.34414	3.64423	3.46448	3.86662		3.50719	3.75357	3.58327	3.49353		3.62529	3.33173		3.56877	3.66064			3.69924		3.68066		3.3688		3.53738	3.69547	3.6622	3.39985	3.47436				3.4688	3.74248	3.47738	Q9NQI0	DDX4	Q9NQI0_DDX4	Q9NQI0
Q9NR30	0.0242178	3.31647	26.3245	0.0896454	0.00233102	0.0896454	3.09322	3.19742	3.24655	3.21923	3.44742	3.33474	3.65043	3.33455	3.89542	3.15757	3.3841	3.34526	3.19491	3.21269	3.35587	3.28097	3.15828	3.30077	3.37032	3.23216	3.6311	3.4238	3.3886	3.22689	3.2466	3.36656	3.47037	3.25247	3.19128	3.06232		3.04636	3.13846	3.28944	3.08834	3.09301	3.08513	3.32921	3.30455		3.18441	3.7438	3.8799	3.37841	3.30228	3.45571	3.18207	3.15783	3.21968	3.51444	3.33339	3.46734	3.15553	3.2864	3.17385	3.18405	3.21875	3.30341	3.25318	3.3391	3.23874	3.23909	3.07397	3.17854	3.03861	3.38964	3.25823	3.27933	3.37551	3.25903	3.46667	3.36005	3.22212	3.48635	3.27742	3.23306	3.5636	3.28635	3.41756	3.5119	3.27279	3.18188	3.15629	3.17054		3.20643	3.42896	3.63898	3.38749	3.38776	3.4696	3.41539	3.26144		3.3224	3.35843	3.22819	3.17881	3.06347	3.24951	3.25378	3.4655	3.33436		3.02596	3.38305	3.01704		3.16232	3.33027	3.06441	2.90016	2.79406	3.22437	3.03941	3.3615	3.47717	3.45052	3.57128		3.47185	3.4967	3.31214		3.16618	3.32907	3.58019	3.30098	3.29336	3.51344	3.53359	3.53229	3.5743	3.68933	3.43659	3.60972	3.28124	3.26588	3.24574		3.00993	3.44966	3.36095	3.93062			3.38654	3.04907	3.45247	3.49402	3.38123	3.10851	3.32975	3.26601	3.1541	3.32476	3.55936		3.22678	3.22857	3.28025	3.45353	Q9NR30	DDX21	Q9NR30_DDX21	Q9NR30
Q9NR31	0.0113429	3.41069	31.8958	0.115639	0.000646272	0.115639	3.48385	3.15489	3.43674		3.31243	3.70249	3.66306	3.5505		3.31247	3.24819		3.3252	3.40544	3.30128	3.19225	3.39246		3.49263	3.31089	3.72204	3.61126	3.40703	3.07009	3.36211	3.27983	3.25309	3.44472	3.53322	3.30544		3.15209	3.29571	3.56795	3.52025	2.8688	3.08291	3.0593	3.48112	3.33882	3.29659	3.9052	3.42725	3.31262	3.12221	3.70752	2.70563	3.12531	3.42847	3.6601	3.56792	3.68492	3.33618	3.28435		3.42439	3.46639	3.22491	3.42613	3.38707	3.30159	3.65147	3.33049	3.59601	3.40095	3.48111			3.74716	3.59	3.49356	3.6091	3.60203	3.39403	3.33712	3.29616	3.64304	3.19095	3.47819	3.79215	3.56375	3.5572	3.38058	3.30569	3.24214	3.39016	3.66413	3.7485	3.20356	3.07351	3.63907	3.48977	3.31209		3.35268	3.56657	3.33168	3.31669	3.33202	3.4218			3.25675		3.21087	3.45902	3.30729		3.4909	3.49109	3.13053	3.25055	3.13232	3.57232	3.36905	3.59224	3.61977	3.64197		3.03537	3.61423	3.63077	3.48336	3.43149	3.28278	3.4205	3.37899	3.24801	3.03989		3.52331	3.61287	3.71365	3.6018	3.52608	3.7278			3.41119	3.14179	3.23891	3.19284	3.58172			3.51629	3.65617		3.31456	3.65794	3.38065		3.5964	3.23557	3.55799	3.5464	2.84416			3.58742	3.42299	3.51948	Q9NR31	SAR1A	Q9NR31_SAR1A	Q9NR31
Q9NR45	0.313831	3.07975	8.03383	0.0613011	0.157259	0.0613011	1.42497	2.99317	3.33691		3.19865	3.22791				2.92007	3.18098		2.74169	2.83309	2.65505	2.97772	3.02934	3.17513	3.22515	2.95167	3.28803	3.2905							3.33345				2.75652	3.0536	2.79939	2.8907	2.9032	2.76629	3.08293	3.02671	3.14565					3.09598		2.9989	3.09139	2.95641	3.27019	3.15006		3.11161	3.16155		3.37132	3.16674	3.12521			3.15536	2.8553	3.22926				2.48292	3.22961	2.99273	3.11543	3.24224	3.08289	3.1151		3.0975	3.55863		3.36151	3.10231				3.12612	3.13313	2.97082	2.80389	3.3351	3.24777	2.66914	3.25438	3.33912			3.03168	3.07818	2.86825	3.20252	2.72249	2.84633					2.85875		3.08323					2.95025	2.74676				3.40698	3.23076						3.32406	2.69861				2.78767					3.10108	3.21502	3.26816	3.31964		3.08796		3.04761		3.28701				3.02024		3.14267	3.21776					3.31605					3.29576			Q9NR45	NANS	Q9NR45_NANS	Q9NR45
Q9NSD9	0.639124	3.37239	3.23925	0.0179749	0.474324	0.0179749	0.717068	3.30602	3.53911	3.49074	3.43937	3.5471	3.50751	3.1932	3.5609	3.27816	3.53097	3.33474	3.27962	3.45172	3.39042	3.26577	3.34962	3.45958	3.24602	3.23475	3.41175	3.52123	3.30297	3.44615	3.41988	3.3926	3.49735	3.53897	3.39829	3.30581	3.2258	2.90099	3.39418	3.40852		3.15649	3.0406	3.50081	3.17096	3.30809	3.34393	3.98466	3.32484	3.44463	3.265	3.41168	3.39926	3.27292	3.26569	3.22998	3.39334	3.63908	3.16237	3.2626	3.35421	3.33011	3.3222	3.34225	3.51849	3.52177	3.34643	3.28608	3.25532	3.27726	3.26996	3.60279	3.11866	3.16719	3.35111	3.37544	3.39814	3.49359	3.47965	3.52376	3.41191	3.46631	3.47751	3.47945	3.31846	3.5278	3.40095	3.57465	3.21466	3.33262	3.07348	3.3122	3.29568	3.53952	3.379	3.26534	3.55746	3.38068	3.28281	3.35564	3.26256	3.38463	3.24836	3.30138	3.1018	3.28879	3.44109		3.27586	3.07603	3.12299	3.46811	3.29486	3.1715	3.5141	3.4954	3.55515	3.20166	2.99448	3.33609	3.65792	3.4339	3.51025	3.50728	3.52852	3.19074	3.50879	3.39556	3.57764	3.38875	3.23255	3.38723	3.51488	3.2646	3.38336	3.44223	3.50582	3.792	3.46164	3.55455	3.62014	3.5739	3.48315		3.24759	3.31463	3.13121	3.35795	3.48773			3.23535	3.52446	3.46892	3.2311		3.46817	3.13912	3.49681	3.21994	3.35443	3.38585	3.29863	3.06578	3.44337	3.47585	3.35398	3.44172	Q9NSD9	FARSB	Q9NSD9_FARSB	Q9NSD9
Q9NSE4	0.340629	3.17171	7.49209	0.0701767	0.178152	0.0701767	1.35817	3.04053	3.25223		3.30192	3.33682		2.99773	3.51484	2.892				3.17941	3.14299	3.01955	2.93138		3.04263	3.18816		3.23464	3.23364						3.10705					3.27331		2.97974				3.03448		3.95616				3.13885	3.15612			3.24655	3.23448		2.86641	3.09986	3.18167	3.18061	3.30986	3.15791			2.95737	3.04431	2.99847	3.35244	3.21146				3.1818	3.11012	3.39061	3.30141	3.24312	3.31362		3.1224	3.15259		3.17535	3.20376	3.23439	3.2912	3.17004			3.28336		3.12602	3.36303	2.47726		3.21549			3.33042				2.83954													2.99193	2.57474								3.59227			3.3307					2.71383					3.53039	3.1768	2.92322			3.31894		3.45058						3.35017						3.09527							3.30628			Q9NSE4	IARS2	Q9NSE4_IARS2	Q9NSE4
Q9NT62	0.91296	2.69946	0.616746	-0.0102239	0.867612	-0.0102239	-0.167263	2.9303	2.93541	2.59355	2.72713	2.79991	2.73706	3.01547		2.48139	2.86356			2.85304		2.30375	2.54079	2.93119	2.56617	2.41385	2.22468	3.03005	2.76242	2.67611	2.47072			2.76927	2.73051			2.50033				1.8254		2.84933				3.25117				3.02094			2.83601		2.72093							2.8177				2.65888	2.68055	2.85587	2.8212	2.49947				2.39877	2.156	3.10572	2.39255	3.19487		2.76492	2.78659				2.79774	2.83161			2.13082			2.77532	2.6243		2.95235	2.70537					2.73439		2.61272				2.44351							2.43236			2.44119	2.58231		2.87729		2.43732	2.58519															2.55604	3.00892	2.9733			2.87507		2.66706										2.70338		2.93588	2.60003	2.90116							2.88521	Q9NT62	ATG3	Q9NT62_ATG3	Q9NT62
Q9NTJ3	0.475937	3.74433	5.12893	0.0591339	0.306978	0.0591339	1.02651	3.76387	3.54923	3.90317	3.63551	3.91257	3.74658			3.61523	3.87356		3.64441		3.27925	3.7433	3.78759	3.78144	3.71087	3.67267	3.95474	3.52573	3.7174	4.03004	3.74826	3.65292	3.8827	3.71257	3.66396		3.87511	3.31525		3.75595	4.30001	3.48785	3.49903		3.85462	3.48031		4.40018		3.5833	3.51625	3.66724	3.64928	3.5311	3.7539		3.70873	4.09599	3.62624	3.70889	3.84359	3.70582	3.78486	3.55838	3.89495	3.84798	3.81869	3.51403		3.7728	3.62609	3.77273	3.76853	4.01347	3.89007	3.73401	3.60879	3.52827	3.41825	3.81891	3.76098	3.80408		3.67666	3.70469		3.96365	3.84852	3.91502	3.97427		3.74983	3.80751	3.65335	3.86156		3.81255	3.8264	3.22202		4.42935			4.03639	3.48692			4.20268					3.61038	4.22948			3.55276		3.51047							3.35636			4.10836	4.31865	3.51435			4.19711	3.14824			3.80636		3.06002				3.37053	3.09591	4.28147	3.68727	4.32328		4.43954	3.80108							3.12359		3.74985				4.36117		2.79028			Q9NTJ3	SMC4	Q9NTJ3_SMC4	Q9NTJ3
Q9NTK5	0.000763136	4.04309	51.3986	-0.10701	7.24673e-06	-0.10701	-4.62567	3.95153	4.23927	4.20161	4.2005	4.24742	4.17871	3.81564	4.23289	4.0572	4.27592	4.12388	3.91026	4.21337	4.13992	4.10192	4.02554	4.29657	4.07907	4.00727	4.07594	4.13715	3.82572	4.22588	3.95743	3.96782	4.22157	4.24791	4.07633	4.07482	4.23878	3.75201	4.12682	3.92356	3.81621	3.97155	3.8504	4.17414	3.92959	3.99142	4.03434	4.46255	4.10726	4.15025	3.74433	3.8918	4.19772	3.77412	4.06342	3.92929	4.0561	4.38002	3.79612	3.69796	3.94102	3.92551	3.9671	3.96002	4.11966	3.93567	3.96975	4.03388	3.72078	3.93375	3.96357	3.93017	4.14712	3.75599	4.03232	4.0778	3.78072	4.0555	4.01416	4.31874	4.08287	4.34042	4.05338	4.17543	4.10948	4.06067	4.28816	4.1114	3.74671	4.21729	4.04675	4.14232	3.89781	4.06994	3.787	4.00388	4.09152	4.10263	4.04451	4.11151	4.06396	4.06611	3.89231	4.00012	3.75932	4.03425	4.06308	4.0569	4.0339	3.95856	3.84513	4.09148	4.06196	4.13951	4.01529	3.92988	4.03302	3.88271	3.5475	4.04935	4.12061	4.02646	4.21778	4.04574	4.02175	4.08521	4.26334	4.09359	4.11166	4.14005	3.91171	4.10832	4.04652	3.97452	4.08207	4.0487	4.16239	4.30905	4.12929	4.11797	4.41221	4.05326	4.22245	3.89671	3.91224	4.12405	3.83227	4.06462	4.25139	3.9	3.82344	4.00769	4.15111	4.37438	3.98441	4.02228	4.01335	4.04976	4.03527	3.91525	4.09425	4.00457	3.97219	3.79066	4.08055	4.0483	4.10867	4.01586	Q9NTK5	OLA1	Q9NTK5_OLA1	Q9NTK5
Q9NUK0	0.783607	3.42448	1.65664	-0.0173634	0.682866	-0.0173634	-0.410405	3.33666	3.39872	3.50513	3.50167	3.37742	3.64936			3.50223		3.46857					3.46326	3.62385	3.55089	3.36632		3.50566	3.34639	3.34925	3.39514	3.33458		3.61748		3.28885		2.99312				3.17415	2.99522	3.47518		3.30364	3.45916					3.42376	3.47116			3.39844			3.37693			3.45158		3.45653	3.40294			3.55642	3.22547	3.37315	3.30905					3.48563	3.53806			3.50552		3.39897	3.49561	3.52038		3.44972	3.46665	3.32362	3.26879	3.53579				3.44944	3.45991		3.70698	3.61584																																																																							Q9NUK0	MBNL3	Q9NUK0_MBNL3	Q9NUK0
Q9NUQ9	0.237522	3.27726	9.95469	0.0463602	0.101049	0.0463602	1.64982	3.24137	3.27049		3.56164	3.56745	3.34387	3.19882		3.17359	3.15882	3.16248	3.35301	3.39006	3.47087	3.19004	3.2079	3.15201	3.2664	3.04014		3.02773	3.0403	3.44543	3.3496	3.29606	3.33031	3.402	3.45041	3.0905		3.09395	3.01191	3.55638	3.25444	3.15182	2.92808	3.27224	3.10293	3.33212	3.16907			3.34303		3.51386		3.34897	3.07028	3.39686	3.28746	3.45153	3.21619	3.07998	3.4725	3.0784	3.28327	3.24401	3.13488	3.46087	3.19985	3.20471	3.14038	3.32453	3.29693	3.27275		3.20542	3.33684	3.46615	3.18244	3.37534	3.40227	3.51983	3.18155	3.38479	3.42002	3.45491	3.49655	3.25696	3.26245	3.00542	2.96192	2.84552	3.31543	3.34808	3.39569	3.56148	3.45824	3.02413	3.50207	3.30369	3.20616		3.38917	3.28116	3.25153	3.10228	3.20692		3.52006		3.17789		3.10891	3.25839	3.29011		3.35383	3.20756	3.45617	3.22757	2.91593	3.15136		3.36198	3.58283	3.55111	3.45611		3.56925	3.03498	3.26471	3.37537	3.1605		3.24586	3.21712	3.29754		3.57698	3.49427	3.19505	3.45722	2.98718	3.3222			3.06589	3.16919	2.97666	3.14604	3.19748	3.39443		3.31779	3.24906		3.29313	3.5817	3.3153	3.05779	3.42694	3.35442	3.17891	3.27455		3.05546	3.31667	3.26551	3.52489	3.30243	Q9NUQ9	FAM49B	Q9NUQ9_FAM49B	Q9NUQ9
Q9NVJ2	0.0440548	3.44725	21.9575	0.0820703	0.00637169	0.0820703	2.76597	3.44362	3.52207	3.44356	3.43992	3.47757	3.41443		3.80996	3.23529	3.5135		3.39256	3.63543	3.51244	3.31618	3.37431	3.38219	3.63396	3.43888	3.58014	3.48559	3.39574	3.4414	3.53357	3.27396	3.4165	3.4512	3.52675	3.27721		3.08289	2.79883	3.58582	3.53015	3.06577	3.16042	3.50914	3.3371	3.30136		4.1667	3.56001	3.50473	3.22459	3.49256	3.26983	3.30423	3.22416	3.30817	3.56583	3.63198	3.26019	3.34151	3.39971	3.43339	3.38012	3.34003	3.60607	3.55062	3.39728	3.36794	3.28785	3.38167	3.41308	3.46494		3.33582	3.7268	3.31128	3.75978	3.52465	3.51938	3.50819	3.3505	3.51534	3.79368	3.36061	3.32175	3.5503	3.45589	3.45083	3.39075	3.35014	3.65058	3.36826	3.92058	3.56324	3.53936	3.19193	3.7903	3.42702	3.29868		3.54825	3.41318	3.3592		3.12808	3.70108	3.39214	3.72575	3.18639	3.15757	3.32013	3.32686	3.29734		3.30473	3.33665	3.42203	3.22412	3.04691	3.54732	3.74339	3.63861	3.6051	3.49706	3.41793		3.64957	3.45318	3.66061	3.4291	3.25376			3.29376	3.31756		3.44911		3.6937	3.55086	3.59459	3.62664			3.37466	3.30609	3.40646	3.66033	3.61862	3.52843		3.27927	3.39031			3.57934	3.4049	3.54709	3.59208	3.4105	3.56588	3.40615			3.52766	3.55066	3.56217		Q9NVJ2	ARL8B	Q9NVJ2_ARL8B	Q9NVJ2
Q9NVP1	0.0153104	3.20275	29.6328	0.101454	0.00108822	0.101454	3.33107	3.06072	3.30977	3.33705	3.2351	3.17665	3.37924	3.43352	3.3983	3.13782	3.10781		3.03091	2.95378	3.25244	3.12548	3.14603	3.25145	3.45755	3.10831	3.43737	3.23536	3.23116	3.09514	3.22648	3.46115	3.08407	2.91025	3.23999	3.0246		3.03554	3.11346	3.1909		3.28866	2.68235		2.91969	3.07667	3.18971	3.4194	3.50839	3.3335		3.21455	3.06021	3.09142	3.0508	3.09342	3.14788	3.49684	3.0167	2.77967	3.1189	3.05969	3.27629	3.32649	3.10869	3.08444	3.11365	3.35516	2.9486	3.03194	3.01426	3.49371		2.95657	3.25788	3.2935	3.45482	3.32769	3.15679	3.27188	3.11176	3.25394	3.16057	3.24647	3.42966	3.25598	3.32304	3.3611	3.18087	3.1852	3.32112	3.2526	3.35239	3.40053	3.44916	2.91847	3.29634	3.29411	3.11391		3.12927	3.37694	3.0281	3.28254	3.01539	3.06588			3.2164		3.01695	3.42186	2.91645	3.55136	3.24182	3.08561	3.38077	2.95612	2.88918	3.21644	2.86235	3.23896	3.37087	3.25294	3.43214		3.5835	3.43848		3.04675	2.95217	3.38271		3.02706	2.86005		3.34149	3.54198	3.44706	3.25024	3.15443	3.40616			3.2425				3.6214			2.89471	3.48038		3.29214	3.39113	3.2662	3.21124	2.93419	3.26858	3.1106	2.80805	3.07419			3.13886	3.33354	3.21367	Q9NVP1	DDX18	Q9NVP1_DDX18	Q9NVP1
Q9NY33	0.162606	3.21788	12.5502	0.0709071	0.0555878	0.0709071	1.93865		3.26104										3.19246	3.06472	3.18503		3.22002		3.32811		3.52652	3.25286	3.33751				3.34351		2.9816			2.80596		3.17078	3.0635	3.13764			3.28728			3.56644		2.98442	3.43839	3.43412			3.16811		3.10306		3.34063	3.30905		3.32058			3.13316		3.26723		3.13368		3.18017		2.85669	3.14071			3.09759	3.28082	3.31664	3.14595	3.24657	3.31682		3.16598					3.23201			3.34334	3.39003	3.29316	3.08616	3.04589					3.49378		3.14007	3.11977	2.994	3.12602					3.05231	3.17079	3.03089			3.33508	3.49355	3.00312	2.9887	3.42584	3.70729	3.29054		3.25073						3.1828		3.15056		3.33994						3.35557	3.18788	3.35912	3.28923		3.10924	3.10196		3.40082		3.26746	3.16468		3.09638				3.04985		3.44953	3.19719	2.96742			3.25803		3.16619			Q9NY33	DPP3	Q9NY33_DPP3	Q9NY33
Q9NY65	0.133422	4.06084	13.8204	0.0563671	0.0414916	0.0563671	2.05374	4.06872	4.07977	3.78945	4.26011	4.35079	4.32839	4.1219	4.03686	3.99763	4.01528	4.06156	4.11344	4.15669	4.06441	4.08332	4.18511	4.16625	4.09787	4.14086	4.32801	3.99922	4.15297	4.0693	4.20338	4.13199	4.02441	4.08978	4.06544	3.75514	3.4787	3.7153	3.99801	4.15944	3.90381	3.87067	3.84769	4.08291	3.92077	4.04942	4.08396	4.36281	4.14366	4.22251	3.85687	4.33544	4.07579	3.89459	4.17383	3.94297	4.22949	4.17725	3.92331	4.07214	3.9301	4.00128	4.15095	4.10373	4.21703	4.204	3.805	3.91274	3.88845	4.12917	3.94058	4.16604	3.59641	3.85471	4.15094	4.19034	3.95374	4.12308	4.13723	4.23973	3.7836	4.07925	4.17513	3.97784	4.15919	4.11726	4.08888	3.98703	3.99242	4.17488	3.90554	4.08891	3.99333	4.24665	3.94918	3.88807	4.60412	4.08721	4.01166	4.31652	4.14097	4.03441	3.93122	4.01873	3.86596	3.94302	4.0942	4.27072	3.98211	4.07717	3.94505	4.20001	3.94468	4.00846	4.10279	3.44234	3.84909	3.99905	3.79353	4.14308	4.17109	4.16381	4.11314	4.1875	3.99397	4.12686	4.29441	4.13665	4.44405	4.15981	3.86671	4.05675	4.26424	4.04861	4.11554	3.88637	4.18488	4.33852	4.07834	4.4611	4.02528	4.32033	3.91337	3.7082	3.99368	4.10559	3.99113	4.21484	4.26592	3.92298	3.88493	3.98843	4.16472	4.07207	4.20172	4.23024	4.0187	4.13932	4.26255	4.10961	4.11916	3.89697	3.69422	3.53761	4.02481	4.11033	3.9985	4.21977	Q9NY65	TUBA8	Q9NY65_TUBA8	Q9NY65
Q9NYU2	0.783078	3.10836	1.66697	-0.0230594	0.681244	-0.0230594	-0.412689	3.2082	3.04976	3.0566	2.94957	3.27409		3.20781			2.98571		3.05619	3.41507		3.07429		2.92583	3.09325	3.1741		3.25325	3.0381		2.94619				3.24037			2.69875		3.47432	3.13249	3.08726	2.51309							3.25758		3.26344	3.2345	3.19115	2.80077		3.09403						3.4779	2.99344	2.92541			3.28703	2.82605		3.1138					3.26225	3.15523	3.11774	3.31224	3.2488			3.04889			3.02812	3.41006	3.08033	2.90897			3.25309		2.88114	3.06804											3.39377																																									2.82153																						Q9NYU2	UGGT1	Q9NYU2_UGGT1	Q9NYU2
Q9NZ01	0.745929	3.3095	2.0978	0.0296422	0.616908	0.0296422	0.502135	3.46595			3.16264	3.07697	3.28811			3.18854			3.55324		3.38443	3.39076				3.40785		3.18452	3.16854		3.107				3.34394	3.24615			3.26414	3.39688		3.02045	2.83046			3.38142		3.54981	3.55321		3.00524	3.53556		3.79617	3.14704	3.53873	3.19786	3.71222	2.81987	3.51998	3.37474		3.27945	3.27585	3.14069		3.25925	3.39135	2.90848	3.2668	3.43263	3.30747	3.22227	3.01755			3.66205	3.17089	3.51655	3.11464	3.31364	3.56732		3.29287	2.85794	3.37476		3.50657	3.3849			3.34085		3.32587	3.47804	3.35073	3.62437				3.19264		3.10253		2.8398	4.14474			3.00584	3.34725	2.91118							3.03265	2.64922		3.89083										3.01696			3.45332						3.2822								3.405		3.49639	3.3399							3.62352	3.79177										Q9NZ01	TECR	Q9NZ01_TECR	Q9NZ01
Q9NZ08	0.934693	2.88194	0.481319	-0.00722077	0.895093	-0.00722077	-0.132296				3.0138	3.46203				2.86406	2.69709		2.88673		3.12807	2.73397		2.74581				3.00652	2.76307	2.73456	2.73196		2.56632	2.72517				2.50448	2.59072	3.05833				2.72619	2.68228							3.16786		2.95388	2.86445	2.97553	2.78245	2.89542	2.99265	2.94148		2.93896		2.8286	2.60242	3.22201		2.73298	2.81494		2.73064				2.9721		2.79264	2.76279	3.33291	2.93097	2.8695	2.90052								2.88911			2.91465		3.21866		3.04881							3.06853	2.53242	3.22361					2.62771	3.09818							2.32698					2.95713			3.19675						3.15851	2.68397	2.78859						3.11204	3.21903	3.18066		2.73093		2.5733	2.72733									2.976			2.56432									Q9NZ08	ERAP1	Q9NZ08_ERAP1	Q9NZ08
Q9NZL9	0.437524	3.09778	5.65472	0.0368952	0.271974	0.0368952	1.10341	3.16881	3.04214		3.35063		3.14551			2.72207	2.9775		2.99409	3.13175	3.17989	2.83063	3.15513	3.15544	3.24122	3.22008		3.28508	3.12866		3.32035		3.31285	3.02978	3.21683	2.68826		2.87426	2.96168	3.16784	3.04107	3.08854	2.52969		3.22601	3.01194	2.96546			3.19292	2.93564	3.37157			3.12416	3.23771	3.17014			2.92056	3.11296	3.00203	3.01772	3.18346	3.08372	3.1177	2.88935	3.05387	2.9808	3.27987	2.9554	3.26233		3.01722	2.85191	3.18261	3.19102	2.94946	3.29965	3.20985	3.2099	3.24694	3.28749	3.1082	3.13683	3.08345	2.96685	3.05938	3.21904	2.8017	3.24215	3.27025		3.21586		2.89886	3.21545	3.27235			3.12638	3.4924	2.88456		2.82675	3.30334		3.09787			2.66962		2.97232			3.03341		2.81259	2.74807	3.07215	3.30075	3.13228		3.19136	3.25194			3.19271	3.02575		3.01513	3.59287		2.98939			3.26887	3.4643			2.99237	3.21628	3.25006		3.02505	3.1101		3.12325		3.11292		3.04237	3.03639			3.03147	3.03093		3.04634	3.06075			2.95813		3.39497	2.96618			Q9NZL9	MAT2B	Q9NZL9_MAT2B	Q9NZL9
Q9NZN5	0.813468	3.62051	1.41486	0.0200903	0.721961	0.0200903	0.356552	3.54535	3.91335	3.53361	3.93558	3.57208	3.5516	3.31339		3.77332	3.66813	3.71067	3.36953	3.73035	3.53695	3.40796	3.27647	3.57661	3.76299	3.03192	3.37421	3.70491	3.47899	3.92414	3.48462	3.5905	4.26564	3.77484	3.67512	3.27257	3.36381	3.33217	3.50053	3.98012	3.47607		3.17978	4.04901	3.45073	3.67384	3.84405	4.2252	4.35425	3.53869	3.42478	3.30657	3.36482	3.39657	3.38591	3.94863	3.58114	4.1464	3.68632	3.51298	3.85344	3.4826	3.62764	3.676	3.50547	3.71242	3.35234	3.77779	3.11977	3.6581	3.54552	3.63736	3.97222		3.27683	3.56186	3.70976	3.63293	3.76081	3.71056	3.68952	3.37482	3.8139	3.93672	3.63109	3.62683	3.81894	3.8821	3.50082	3.66574	3.62297	4.03421		3.43282	3.55806	3.0454	3.59622	3.6748	3.63903		3.09458	3.68618	3.31284	4.04089	3.20832		3.27409		3.56503	3.66835	3.51584		4.34141	4.11549				3.09197	2.4849	3.37644		3.48252	3.77626	3.54184	3.54494	4.42609		4.01905	4.28681	4.21575	3.38615	4.16079	4.35982	3.32235	3.46525		4.25049	4.05925	3.39717	3.99633		3.73671		3.30073	3.35007	3.86178	3.29969	3.38613	3.88494	3.48389	3.56154	3.24253		3.61252	3.81776	3.76697		3.8005	3.31165	2.95464	4.56892		2.71596	3.0849		3.63012	3.48714	3.57116	Q9NZN5	ARHGEF12	Q9NZN5_ARHGEF12	Q9NZN5
Q9P0J0	0.497557	3.25233	4.86285	0.0456939	0.326374	0.0456939	0.986506	3.19695			3.45919		3.43029	3.45312			3.39723		2.68464	3.44086				3.34583	3.51687	3.20836							3.23034	2.99502						3.34021		3.27039	3.1234		3.1986		3.20917	3.60063		3.118		3.39217	3.22862	2.90364	3.1217	3.22861		3.4675		3.14069	3.08533					3.09166	3.13062	3.20423	2.86341	3.26799	3.23139			2.90184	3.32292		3.61931	3.48197	3.31958		3.29358							3.27016	2.68932	3.42462				3.57106	3.60016						3.10528		3.22758		3.02503	3.24994			3.16773		2.95561	3.44176	3.10098		3.44921	3.33469		3.12847	3.14482	3.32497	3.31601	3.31788		3.09511	3.46682		3.72772			3.2605	2.98148	3.21155	2.88254	2.98373					3.60489	3.47148	3.42257	3.56189			3.0765	2.93692	3.07405					3.26367	3.35555				3.29677		3.58052			3.17056			3.45213	3.16554		3.28714	Q9P0J0	NDUFA13	Q9P0J0_NDUFA13	Q9P0J0
Q9P0L0	0.135312	3.13482	13.7009	0.0765474	0.0426494	0.0765474	2.05609	2.93017	2.83153		3.03891			3.07653			3.15589	3.07178	2.96979	3.20104		2.99948	2.90061		3.09278	3.05742	3.44197	3.21014	3.20472			2.96587			2.94922	3.18832				3.19114		3.04072							2.98284		2.81536	3.14102	3.19297		3.05335		3.25512	3.14477				3.11965		3.35391	3.07712	3.16208		3.19998	2.93598	3.03063				2.95747	3.19719	3.31146	3.29815	3.17143	3.11141	3.10671		3.24823	3.47345	3.09134	3.27498	3.18039				2.98309	3.21929		3.51685	3.27437	3.20103		3.28163				3.02874	2.95994		3.11704	2.99344	2.80588					3.09754		3.09304				2.93336		2.95503	3.08931			3.24093	3.32707				3.34695			3.13716	3.23305		3.20069				3.52416	3.29299	3.34283					2.83237		2.99834					3.36483										3.0004				3.16708	3.41748		Q9P0L0	VAPA	Q9P0L0_VAPA	Q9P0L0
Q9P0M6	0.724624	3.13242	2.31751	-0.0349675	0.586475	-0.0349675	-0.546507				3.56326	3.51282							3.14554	2.96162	3.14477							2.98227	2.7607	3.13744					3.4955					3.23203									3.67747			2.85729		3.26808		3.1212	2.88531		2.74612	3.03439	3.37396	3.13921		2.86068	3.34013		2.78494	3.01444	2.71211								2.91681	3.02868	3.42592	3.10935		3.05465	3.5822	3.19167	3.20615				2.69144	2.92286		3.33709			3.57137		3.15191	3.13345			3.00851		2.99049	3.05086	2.84858	2.87004					2.79356	3.32693	2.97732				3.3961	2.80748	2.8429	2.8992				3.07381			3.50776			3.29363	2.97213			2.90911	3.27483					3.5742	3.4876	3.56389			3.11543					3.27709					3.27378														Q9P0M6	MACROH2A2	Q9P0M6_MACROH2A2	Q9P0M6
Q9P1U1	0.429728	3.76872	5.77898	-0.028701	0.264303	-0.028701	-1.11988	3.69075	3.91479	3.77104	3.87529	4.168	3.94032	3.66485	4.07131	3.76698	3.80343	3.98362	3.75906	3.91008	3.74969	3.70864	3.6538	3.97072	3.76063	3.91356	3.83269	3.86221	3.66933	3.94153	3.68055	3.69797	3.80966	3.91296	3.88234	3.75959	3.6301	3.37332	3.72766	3.84701	3.69991	3.6781	3.42889	3.794	3.65159	3.74881	3.80184	4.20819	3.87442	3.85012	3.43001	3.8389	3.80687	3.54836	3.6127	3.56116	3.66599	4.00406	3.6065	3.54915	3.82583	3.66484	3.70825	3.79495	3.83244	3.78795	3.52103	3.81998	3.43258	3.57154	3.62678	3.74781	3.4638	3.61506	3.75698	3.79561	3.72151	3.77554	3.72521	3.98044	3.72992	3.87017	3.8383	3.84787	3.86001	3.81679	4.10429	3.87771	3.4855	3.86011	3.81642	3.90793	3.70581	3.84881	3.7994	3.64067	4.0525	3.70229	3.79326	3.87199	3.67283	3.94731	3.62142	3.6712	3.46845	3.7543	3.87733	3.90974	3.7638	3.59337	3.47411	3.77609	3.66579	3.75111	3.87017	3.7461	3.83531	3.63555	3.44743	3.75349	3.99742	3.95005	4.04461	3.6905	3.6844	3.69555	4.12279	3.79569	3.79781	3.91497	3.66743	3.71062	3.79992	3.65885	3.77986	3.73637	3.90163	3.96297	3.77454	3.80263	3.88385	3.85832	4.08942	3.59929	3.45606	3.68677	3.5082	3.78466	3.83036	3.62924	3.27748	3.77475	4.01512	4.09633	3.73375	3.8826	3.75798	3.61543	3.67828	3.70258	3.706	3.76807	3.71582	3.62737	3.91111	4.0068	3.93815	3.8452	Q9P1U1	ACTR3B	Q9P1U1_ACTR3B	Q9P1U1
Q9P258	0.125787	3.80933	14.3377	-0.0489693	0.0368327	-0.0489693	-2.10375	3.74633	3.8685	3.90835	3.95039	3.92886	4.02222	3.64299	4.187	3.7847	3.93999	3.95317	3.73854	3.91876	3.83271	3.75903	3.73158	3.93581	3.90218	3.71797	3.90887	3.8909	3.63218	3.8855	3.80428	3.809	3.93923	3.97175	3.84237	3.7674	3.89841	3.50524	3.88174	3.75772	3.64013	3.72116	3.58	3.9101	3.71714	3.70441	3.79449	4.26368	3.88965	3.93048	3.55029	3.77296	3.8572	3.56884	3.7922	3.7882	3.90751	4.20193	3.64699	3.57622	3.76577	3.58101	3.78419	3.76121	3.89788	3.80566	3.71697	3.69396	3.53095	3.80505	3.75184	3.76868	3.71962	3.52003	3.85357	3.77418	3.68479	3.85132	3.83595	3.93459	3.73647	3.87255	3.91734	3.89484	3.8564	3.87776	4.01479	3.83255	3.68699	3.89181	3.74462	3.89994	3.70423	3.88924	3.60766	3.69505	3.93645	3.84794	3.865	3.88634	3.78479	3.90286	3.56941	3.70747	3.43385	3.78979	3.89867	3.7638	3.6883	3.70864	3.61757	3.90179	3.74631	3.86011	3.81597	3.86831	3.70022	3.56984	3.28357	3.77805	3.93195	3.83425	3.9314	3.83883	3.89913	3.8855	3.98374	3.82606	3.86677	3.85602	3.5804	3.88781	4.00236	3.75344	3.7984	3.85887	3.8923	4.11153	3.91166	3.84921	3.99119	3.9267	4.03296	3.62209	3.60241	3.74282	3.53874	3.80441	3.92816	3.66143	3.64788	3.93066	3.96973	4.17892	3.85687	3.87856	3.82793	3.72637	3.85485	3.79355	3.92117	3.76248	3.78283	3.49844	3.8793	3.80743	3.88311	3.88918	Q9P258	RCC2	Q9P258_RCC2	Q9P258
Q9P2J5	0.97484	3.44227	0.154356	0.0011103	0.965082	0.0011103	0.043849	3.28585	3.60107	3.47509	3.59101	3.48395	3.6032	3.37353		3.33463	3.48688	3.46192	3.53559	3.50679	3.55468	3.37746	3.37266	3.53645	3.43907	3.31689	3.52481	3.42193	3.45495	3.40047	3.47943	3.41786	3.56252	3.53883	3.44785	3.33463	3.35732	3.19554	3.40882	3.50286	3.29445	3.52046	2.97997	3.55745	3.42185	3.34442	3.43917	3.71244	3.42912	3.64698	3.43881	3.50491	3.42251	3.38209	3.45515	3.34789	3.45443	3.72407	3.44277	3.28438	3.36315	3.20755	3.50066	3.45178	3.46979	3.37246	3.35047	3.44096	3.24966	3.46233	3.38631	3.49027	3.45413	3.30742	3.45132	3.38972	3.55862	3.46695	3.44532	3.59037	3.33431	3.48545	3.59198	3.53248	3.2896	3.51259	3.51294	3.55656	3.21339	3.42292	3.26149	3.47564	3.67504	3.55719	3.42588	3.36286	3.6248	3.36898	3.58768		3.28375	3.40768	3.34725		3.12605	3.23585	3.53067		3.43656		3.38132		3.28686		3.5228	3.31725	3.44378	3.32845	2.97847	3.287	3.67293	3.44902		3.3856	3.7802		3.72154	3.79912	3.31805		3.28741			3.34704	3.34957	3.53738	3.39984		3.63839	3.74108	3.70966	3.62809	3.73817		3.30063	3.19465	3.40669	3.66113	3.52477	3.41251	3.54219					3.37707	3.51249		3.39478	3.41398		3.09295			3.42892	3.44146	3.52302		Q9P2J5	LARS1	Q9P2J5_LARS1	Q9P2J5
Q9P2R6	0.889021	3.61243	0.825493	0.0102698	0.826896	0.0102698	0.219266	3.69098	3.47708	3.79882	3.58301	3.64843	3.72814	3.95804	4.28949	3.51052	3.47462	3.78179	3.47974	3.60907		3.50941	3.5883	3.75612	3.3777	3.60811	3.98987	3.41995	3.53949		3.64863	3.46078	3.87891	3.6631	3.54422	3.69885	3.42878	3.1173	3.53152	3.79117	3.7282	3.2407	3.21074	3.66602	3.88741	3.57027	3.58787	3.92833	3.57889	3.6875	3.62709	3.43637	3.76084	3.14661	3.59201	3.48102	3.95835	4.0586		3.57398	3.79983	3.62634		3.41594	3.61249	3.68657	3.47818	3.30708		3.53075	3.12718	3.51574	3.37967	3.04246	3.74479	3.86083	3.27888	3.5554	3.69566	3.45648	3.58687	3.99174	3.71712	3.42645	3.63259	3.7125	3.76416	3.70664	3.66092	3.77348	3.57446	3.71276		3.59384	3.43941	3.53687	4.02115	3.78832																																																																							Q9P2R6	RERE	Q9P2R6_RERE	Q9P2R6
Q9UBM7	0.720264	3.11308	2.35943	0.0314605	0.580841	0.0314605	0.554337	2.85707			3.16124	3.13474				2.82559			3.46758		3.39262	2.99456	2.76766		3.09553	3.09154	3.25624	3.1184		3.20747	3.29164				3.07877	2.72488				3.46513		2.97482		2.99925		2.89379	3.08369		3.07203	3.19209		3.06864		3.58564		3.10439	3.16368			3.08803	3.12139	2.96404	3.04965	2.84389	3.2547		3.02066	2.97674		2.98192	3.10854	3.37674	2.97438	2.69027		3.13195	3.2815	3.18145	3.4697		3.1094	3.26617	3.09436	3.17365	3.16069				3.10138		3.0869	3.03347			3.33875	2.85125	3.50507				2.95511				2.6912	4.01649				3.01067	2.82562							2.78693	2.37529		3.50637			3.01939		3.29002								3.17037							3.07369			3.04497	3.0166			3.34336			2.84546							3.44891	3.65529							2.98692			Q9UBM7	DHCR7	Q9UBM7_DHCR7	Q9UBM7
Q9UBQ7	0.636195	3.43649	3.27204	0.0346555	0.470756	0.0346555	0.724706		3.47496		3.4576		3.34157						3.41742						3.59979	3.41402		3.67387	3.57012		3.45636	3.21011			3.16195			3.11855		3.42241								4.06869			3.3771	3.29952					3.52692		3.27123	3.4364				3.34631	3.44777			3.4382			3.46852	3.4533			3.61876		3.08886		3.41252	3.43614						3.3108					3.32909			3.60889	3.5791		3.76719	3.28495		3.2623	3.37385		3.33422		3.08613	3.62777		3.52017			3.19413		3.39223		3.41718			3.04423	2.92637		3.67807		3.5525	3.41758	3.54423		3.56366	3.66648		3.49606	3.28666			3.26843		3.45742	3.67523					3.66597	3.73291		3.20989		3.60414	3.42746				3.5754			3.43922			3.46165						3.55113		3.46672			Q9UBQ7	GRHPR	Q9UBQ7_GRHPR	Q9UBQ7
Q9UBR2	0.274481	3.28781	8.94434	0.0547017	0.127516	0.0547017	1.53322	3.03288	3.18819	3.10592	3.50419	3.69104	3.46712	3.33853	3.59873		3.27822		3.21732	3.18844		3.2156	3.05406	3.35078	3.17527	3.05613	3.49616	3.42456	3.28626	3.41635	3.24253	3.44749	3.35284	3.49744	3.2467			2.91326	3.27204	3.34659		2.90897	3.04292	2.96899	3.26086	3.26565				3.28405	2.88154	3.5347	3.34542	3.16906	3.22232	3.36282	3.41285		3.00309		3.19083	3.40992	3.3994	3.28682	3.07702	3.35606		3.33789	3.08328	3.46032	3.26202			3.24093	3.33123	3.45382	3.63222	3.32321	3.37206	3.36151	3.19785	3.25265	3.26811		3.39362		3.51201	3.32521	3.19335	3.31259		3.30096	3.42242	3.472	3.4746	2.95908	3.33481	3.18892	3.21094	3.2661	3.29125	3.38826	3.23678	3.26787	2.81251	3.4052	3.41725	3.48017	3.13677		2.89282	3.28975	2.98401		3.3027	3.42068	2.53663	3.02438	2.83034	3.45188	3.40495	3.43743		3.3649			3.59464	3.36663			3.11188			3.06078			3.63519	3.79932	3.38268	3.43701	3.29947	3.61246	3.43536		3.09587	3.05366		3.39312	3.40214	3.35926		2.89045	3.36869				3.26129	3.31392	3.62738	3.20558	3.32166		3.30986	3.14297	3.67061		3.42821		Q9UBR2	CTSZ	Q9UBR2_CTSZ	Q9UBR2
Q9UBT2	0.75596	3.05134	2.00239	0.0248214	0.630611	0.0248214	0.48283	2.84872	3.00914		3.15246	3.15428			3.59675	3.00741					2.87549	2.89289	2.74457					3.16802	3.15745		2.63831			3.01624	3.11863			3.04039					2.68634			3.06259	3.05066			3.3016		3.23244	2.93106	2.88608		2.99537	3.24022			2.95667			2.98498	3.35733	2.96477			3.05375	2.81548		2.99972	3.04378		2.88058		3.03117	3.1047	2.88893	3.18446	3.14078	3.27924	2.98607	3.19713						3.21717			3.23863	3.17409	3.1881	2.67357		2.95755	3.27277			3.01889		2.84082		2.65379										2.88998				2.54947	3.1283																				3.43986		3.14738			3.10501								3.40416				3.08033		3.19667			3.13348					3.19624		Q9UBT2	UBA2	Q9UBT2_UBA2	Q9UBT2
Q9UDW1	0.21848	3.38479	10.5114	0.0520925	0.0888921	0.0520925	1.71226	3.28055	3.26463	3.42237	3.64692	3.35899	3.64164	3.31349	3.82461	3.14022	3.26444		3.28028	3.49337	3.35727	3.42066	3.1452	3.41751	3.54363	3.08942	3.60926	3.40593	3.35087	3.509	3.27342	3.28516	3.45278	3.31509	3.31723	3.21003		3.32727	3.12901	3.56949	3.27242	3.05637	3.0845	2.97292	3.24995	3.11411	3.22268	3.81357		3.35884	2.92047	3.56923	3.37557	3.22051	3.30487	3.32364	3.63262	3.56941	3.27514	3.31173	3.14445	3.50061	3.46439	3.44553	3.24261	3.43673	3.34641	3.51327	3.30687	3.31449	3.41557	3.54423	2.87072	3.16161	3.41571	3.54279	3.87251	3.46344	3.53701	3.58668	3.35185	3.46423	3.66702	3.35924	3.50466	3.69612	3.27464	3.34838	3.29155	3.42296	3.54484	3.41303	3.47819	3.62818	3.59094	3.23171	3.46556	3.54758	3.43763		3.38588	3.50992	3.25571	3.33174	3.12128	3.66656			3.23102		3.22609	3.54351	3.25537		3.45319	3.34586	3.32428	3.2002	3.08819	3.39598		3.19001		3.49044	3.38705		3.54886		3.42299	3.52781	3.28416			3.20562	3.15757		3.47279	3.72205	3.65885	3.5236	3.58664	3.63502			3.32084		3.16812	3.30673	3.53582			3.36404	3.60956			3.47495	3.44852	3.24142	3.603	3.51231	3.36414	3.38307		3.16771	3.33799	3.36572	3.28217	3.31487	Q9UDW1	UQCR10	Q9UDW1_UQCR10	Q9UDW1
Q9UG63	0.895948	3.2977	0.755557	-0.00711075	0.840319	-0.00711075	-0.201982	3.14824	3.27607		3.41542	3.41136	3.45345	3.26157			3.34582		3.2218	3.32905	3.32519	3.23286	3.07194	3.48173	3.1182	3.19701	3.76933	3.2907	3.30388	3.44121	3.36655		3.35794	3.47216	3.34187	3.18466	3.21832		3.35219	3.53523		3.22632	3.02074	3.47925	3.34977	2.77418			3.33722	3.45618		3.32684	3.41624		3.41649		3.24534	3.62036		3.19314	3.13057	3.22111		3.28424	3.29712			3.18887	3.14769		3.16824			3.14554		3.08212	3.16261	3.27344	3.35851	3.39056	3.30916	3.53193		3.35366		3.32902	3.46679	3.24555		3.34045		3.46729	3.22412	3.17877	3.2538	3.09456		3.249	3.22324		3.41719	3.13007	3.29719		3.07801	3.26748			3.22049		2.87275				3.29372	3.27143		2.97179	2.85174			3.425	3.46868	3.37921						3.57004				3.3592			3.33397	3.63893	3.30359	3.50246		3.4808								3.4969										3.1712							3.28043	3.40218	Q9UG63	ABCF2	Q9UG63_ABCF2	Q9UG63
Q9UGP8	0.212621	2.94225	10.7161	0.0803083	0.0847998	0.0803083	1.74611	2.68804			2.77208				2.91865				2.5678		2.91765	3.01492	2.79784		3.05361	2.91001		3.01044	2.90331	2.88663				2.78532	3.01076	2.76247				2.92334								3.35578		3.0754		3.11041		2.76518	2.63854		3.20781			2.5395				3.01778	3.0319			2.97465	2.7586	3.08978	2.78423			2.72645		3.01343	3.18465	3.10457	2.87373	3.05983			3.09189			3.06235	2.77956							3.04027	3.08665		3.14139						2.83333		2.61553						2.93168	3.04873				3.05136			2.50303	3.17156				3.09821										2.83702	2.77952		3.06633			2.95612	3.1159	3.16462			2.93069	2.85935				2.87844							3.07816		2.86051			3.0263			2.76655	3.35158			Q9UGP8	SEC63	Q9UGP8_SEC63	Q9UGP8
Q9UH99	0.189056	3.05292	11.4801	-0.0743734	0.0711203	-0.0743734	-1.82769				3.02329	3.18309	3.08955			2.93148	3.1365		3.12445	3.15553		2.80412		3.00643		3.0696		2.91355	3.11447	3.27656	2.71374	3.01728			3.25355	2.86843		2.72616	2.8134		3.04148			2.91211	3.07713	3.16214	3.22075		3.44542		2.8922	3.059		2.92951	3.15883		2.71097	3.45163	2.97929			3.03455	3.19417	3.09365	3.10705	3.08748	3.07129	2.7953	2.69197	3.16818	3.03755			2.85676		2.76697	3.02002	3.18588	3.08369		3.24357	2.9708	3.30817	3.13408	3.0611		3.22716		3.06783	3.23145		3.09771		3.20223	3.09331	3.12755	3.0597		3.10451		3.02898					3.03008					2.70862										3.19674		2.83304																	3.01368		2.80777														3.22604				3.16405			3.36278						Q9UH99	SUN2	Q9UH99_SUN2	Q9UH99
Q9UHB9	0.84679	3.06637	1.11023	0.013025	0.77442	0.013025	0.287427	2.92249	3.16536		3.42245	3.4433	3.24674			2.82961	3.15617		3.19834		3.26766	3.05415		2.96794	2.94216		3.06816	3.10478	3.07785		3.17682	3.01743		3.05905	3.09344			2.8587	3.02455	3.25281			2.51824	3.12112			2.90546					2.72527		2.81064		3.02279		3.59237		2.70792	3.24962			3.13746	3.14989	3.2503		3.13174	2.66524						3.16487	2.72856	3.24551	3.16139	3.09548	3.04063		2.92574	3.10144	2.69356	3.02106					3.07891		2.98475		3.44008	3.36151		3.08548	2.98856			2.89539	3.19718	3.13009		2.80796	3.02443			2.95436		2.85994		2.92417					2.9046	2.71801					3.20425			3.26418		3.05731	3.00065	2.70683		3.5076	2.88032	3.09818		3.32233		3.30625	3.15922	3.37519					2.95492	3.07264		3.10943							3.12722			3.08786							3.20314			Q9UHB9	SRP68	Q9UHB9_SRP68	Q9UHB9
Q9UHD1	0.536166	3.1566	4.33053	-0.044909	0.368933	-0.044909	-0.904516	3.09989	2.94774		3.22819	3.54252				3.08089	3.31886			3.10975	3.00157	3.1479	2.97391	3.19	3.13129	3.10484	3.58419	3.18597			3.04992		3.3161		3.12894		3.04167			3.14836			2.95094						3.20413	3.35551	2.53796	2.90785	3.12454		3.10924	3.28453	3.1882	3.44164		2.95001			3.07462	3.10474				2.84845	2.93878	3.13487	3.14098					3.1607	2.95479	3.38579	3.40236		3.21093	3.31215	3.09539	3.17727	3.26294		3.20859	3.37039	3.05579	3.36253		3.26719		3.32748		3.03703		3.23584																																																																							Q9UHD1	CHORDC1	Q9UHD1_CHORDC1	Q9UHD1
Q9UHD8	0.973167	3.37092	0.184259	0.00465256	0.95846	0.00465256	0.0522927	2.9668		3.1625	3.19476	3.27543	3.20677		3.72542		3.13623		3.59129			3.15823	3.35719	3.15772	3.19688	2.96584		2.92155	3.69123	4.0023	3.31757	3.09274	3.3272	3.2823	3.63697		3.98286	2.77585	3.12221		3.08199		2.7662	3.45431	3.63194			3.72412	3.65342	3.38198		3.84049	2.86205	3.17714	3.6959	3.49762	3.13043	3.08725			3.05975	3.5212		3.41283	4.14834		4.21148	3.10496	3.43681	4.00681	3.94774	3.37403	3.43995	3.95062		3.09601	2.92216	3.19022	3.34112		3.97663	3.21636	3.22104		3.14682	3.34473	3.33387			3.18937			3.92009	3.08523				2.90794																																																																							Q9UHD8	SEPTIN9	Q9UHD8_SEPTIN9	Q9UHD8
Q9UHG3	0.565114	3.22962	4.0147	0.0353417	0.396762	0.0353417	0.850396	3.33234	3.07411		3.24824	3.30897				3.03794	3.32473		3.52605		3.33707	3.41685	3.01191	3.30649		3.31619			3.24133		2.6812				3.3473	2.94855	3.00162			2.91616	2.89476	3.1968	2.6588		3.24475		2.74718	3.64428	3.28027		3.63361	3.39049		3.60245	3.10659	3.29197	3.1589		3.29506	3.39368	3.33375	3.25206	3.46491	2.92001	3.3333		3.23417	2.9844	2.87886	3.3	3.09391	3.43343	3.10036	3.32896		3.15773	3.0201		3.39888		3.26519	3.08496		3.40778					3.38469	3.02064	3.38852	3.20887	3.5704	3.16639	3.335	3.42609	3.54962		3.20122	2.97725	3.38593	3.02958	3.19931	3.30103	2.89176	3.98497		3.43521	3.12651	3.37354	3.24247	3.25654		3.32508			3.30936	3.14158	2.68996		3.52393	3.12439		2.7542		3.03076		3.56919	3.41927	3.3893	2.97612	3.20615	3.38487	3.43785	3.03742		3.2225	3.01245		3.17751	3.03568	3.079		3.09242	3.1711	3.22193	3.34716	3.30511	3.43647	3.22912	3.31401				3.58272			3.31771		3.13786				3.2652		3.3094		3.08707	Q9UHG3	PCYOX1	Q9UHG3_PCYOX1	Q9UHG3
Q9UHL4	0.131389	3.3653	14.0256	0.145578	0.0395764	0.145578	2.1004	3.13104						3.56288	3.89585				3.29793			3.16968			3.3033		3.65074		3.3493		3.41405	3.77714	3.09719	3.40188			2.74273		3.24449	3.61531	3.42453							4.23035			3.16133	3.25133		3.52236		3.11078				3.27016	3.32982		3.51449	3.24346	3.23399	3.68938			3.10987		3.23886			3.35022	3.23401		3.13907									3.47493			3.30947		3.75702	3.4708	3.50358	3.3087	3.27471	3.47394				3.11893	3.41178				2.84127	4.23385				3.25284	3.12237		2.88698	3.72232		3.30197	3.58276															3.42416		3.32352											3.17968						3.35992	2.9788							3.34962	3.44373				3.3444			3.39314		Q9UHL4	DPP7	Q9UHL4_DPP7	Q9UHL4
Q9UHV9	0.25729	3.34779	9.40211	0.0458621	0.11476	0.0458621	1.5861	3.36987	3.52066	3.49136	3.48233	3.49518	3.55805			3.19921	3.31801	2.99503	3.28936	3.49283	3.31323	3.21067	3.34107	3.37944	3.42067	3.18697	4.1106	3.57723	3.49778	3.47915	3.51456	3.21497	3.4302	3.49581	3.51238	3.14745		3.11943	3.15236	3.53568	3.40269	3.28139	3.14472	3.19595	3.412	3.27009	3.23382			3.27621		3.53165	3.19143	3.19302	3.20677	3.2023	3.42234	3.52627	3.17809	3.31965		3.02281		3.39081	3.15034	3.3566	3.23653	3.40744	2.96837	3.2949	3.32634	3.52643		3.19767	3.41169	3.33929	3.41563	3.45159	3.43794	3.63493	3.09819	3.3485	3.28919	3.49595	3.18633	3.2672	3.55787	3.48244	3.02852		3.29602	3.32367	3.58551	3.40571	3.19253	3.1071	3.49666	3.41291	3.30844		3.34878	3.45648	3.178	3.2908	3.01406	3.2038		3.45522	3.24251		3.27968	3.43316	3.07749		3.39564	3.35015	3.22683	3.17496	3.0146	3.42136	3.61267	3.58824	3.37341	3.4711	3.41865		3.40335		3.43348		3.26565	3.41643	3.56115	3.30461	3.26472	3.59161	3.62069	3.6651	3.64136	3.44794	3.57458	3.54494	3.25493		3.24065	3.21435	2.98431	3.33717	3.4423	3.21878		3.21166	3.50365	3.08019	3.37557	3.60362	3.36939		3.36834	3.16783	3.40631	3.23554	3.3654	3.12257	3.36848	3.32422	3.43826	3.34952	Q9UHV9	PFDN2	Q9UHV9_PFDN2	Q9UHV9
Q9UHX1	0.291028	3.15295	8.47691	0.0487369	0.142007	0.0487369	1.47653	3.36298	2.94636	3.08585	3.31587	3.32338	3.38444	3.11643	3.50291	3.13345	3.06118		3.07561	3.17626	3.19798	3.17408	3.30265	3.2362	3.2643	2.74079	3.5286	3.25249	3.24375	3.24257	3.13171	3.09592		3.10626	3.03795	3.10376		2.89279	3.29354	3.10415	2.76927	2.91187	2.71754		2.95899		3.29972	3.61064		3.17641	2.96835	3.3557	3.11697	3.07813		3.17764	3.17123	3.33556	2.82388	3.20563	3.13553	3.02662	3.18523	3.19099	3.11874	3.43535	3.1504	2.93992	2.89693	3.37363	2.87257			2.90815	2.91519	3.21083	3.37983	3.16887	3.14373	3.25882	2.78825	3.11707	3.34835	3.21617		2.99327	3.37224	3.08266	3.18476		3.04075	3.13686	3.2311	3.36561	3.2822	3.0084	3.33157	3.22658	3.30992		3.0616	3.19387	2.93981	3.01935	2.81079		3.19328	3.48451	2.88924			3.34431	2.81112		3.34701	3.11719		3.02175	2.75337	3.11806	3.37746	3.12539		3.20055			3.44067	3.08296			3.07634	3.43216		3.09953	3.23298	3.47743	3.38791	3.48491	3.30445	3.28138	3.30501	3.17336			3.07181		2.96701	2.96488	3.46633				3.12806	2.8798		3.2793	3.38244	3.07293		2.98068		3.1745	3.08573	2.81785	3.34836	3.12117	2.94711	2.99634	Q9UHX1	PUF60	Q9UHX1_PUF60	Q9UHX1
Q9UIC8	0.175747	3.59922	11.9955	-0.0747283	0.0631612	-0.0747283	-1.87926	3.38476	3.82975	3.80418	3.65727	3.72385	3.71908		4.09829	3.48243	3.73365	3.76565	3.31922	3.79226	3.54317	3.49025	3.5887	3.73447	3.5359	3.56381	3.70375	3.64305	3.25903	3.82353	3.504	3.72547	3.75589	3.95688	3.41295	3.47508	3.56206	3.23604	3.65909		3.56204	3.43169	3.32096	3.78931	3.53107	3.55831	3.60417	4.06632	3.59065	3.60823	3.4114	3.63012	3.79153	3.19662	3.61411	3.50146	3.63591	3.88044			3.45234	3.31818	3.3939	3.64436	3.69983	3.56909		3.38402	3.28664	3.46884	3.51239	3.54988	3.53894	3.37372	3.61266	3.7421	3.27415	3.76226	3.59751	3.71857	3.48404	3.97192	3.45415	3.6189	3.6597	3.71028	3.91789	3.62891	3.41587	3.75369	3.684	3.67254	3.44751	3.69215	3.33158		3.6007	3.78266																																																																							Q9UIC8	LCMT1	Q9UIC8_LCMT1	Q9UIC8
Q9UII4	0.76965	3.87476	1.84754	0.0132739	0.653501	0.0132739	0.449719	3.75524	3.97128	3.92744	3.96946	3.90924	3.97872	3.82025	4.12391	3.91838	4.00617	4.07974	3.65064	3.73802	3.71596	3.55744	3.70997	4.08445	3.90021	3.75633	4.26476	3.76012	3.6946	3.98263	3.7502	3.89548	4.11911	4.09114	3.80319	3.75189	3.99198	3.33496	3.85535	3.91777	3.77635	3.74321	3.68367	3.97351	3.8724	3.91665	3.92429	4.45129	4.15013	4.01958	3.64841	3.56505	3.77375	3.7158	3.73668	3.86759	3.92641	4.01935	3.78145	3.69899	3.9011	3.7128	4.02918	3.65916	3.83881	3.92958	3.78569	3.85857	3.59748	3.94684	3.91049	3.9127	3.72541	3.79652	4.06372	3.92446	3.74793	3.8084	3.80102	3.9162	3.84913	3.92101	3.83503	3.87151	3.96212	3.99063	4.05846	4.1061	3.86806	4.00434	3.95378	3.923	3.88333	3.9014	3.81094	3.74054	4.03792	3.9559	3.95339			3.83996	3.62213	3.96906	3.3152		3.97126	3.88087	3.90611	4.18217	3.65432	3.60217	3.85159	4.02033	4.02297	3.65343		3.47379		3.8503	3.93609	3.93821	3.86145	3.63676	3.8592	4.26051	3.88662	4.08531	4.0678	4.11778	3.47098	4.02014	4.21029	3.69097	3.92458	3.61292	4.15943	4.32063	3.92522	3.95096	3.83651	3.77716	4.02099	3.95817	3.58125	3.92042	3.72917		4.07474	3.9333		3.7481	3.79447	4.26896	3.96922	3.88797	3.8056	3.9125	3.7997	3.74188	4.1342	3.56197		3.6313	3.87978	3.72984		3.99125	Q9UII4	HERC5	Q9UII4_HERC5	Q9UII4
Q9UJ70	0.32126	3.15321	7.87563	0.0934495	0.163094	0.0934495	1.41113										2.83996		3.2752		3.06486	2.69211				3.21764			3.27794	3.41867	3.18793				2.9952		3.24042	3.064		3.3659	3.42323	3.06602	2.70804					3.72412			3.44315			2.97663	3.12363		2.65354		3.2929	3.03854			2.95604	2.81779	3.18459		3.30892		3.0574	3.09735	3.31763	3.32418		3.20246					3.03484		3.02912								3.16284				3.32829		3.11215		3.6914				3.2374			3.23284	2.56166	3.26036					2.84831			3.41676			3.29242	2.78084	2.58949		3.62851								2.96736					3.36881												3.25657	2.99117	3.39521		3.33503	3.25436													3.2948					Q9UJ70	NAGK	Q9UJ70_NAGK	Q9UJ70
Q9UJU6	0.131389	3.24268	14.0558	0.0558159	0.0393026	0.0558159	2.07961	3.10763	3.2832		3.38355	3.4627	3.38112	3.3658	3.45828	3.10978	3.0912		3.14061	3.43163	3.23036	3.25673	3.27609	3.16482	3.37435	3.12888	3.18896	3.1743	3.33786	3.30982	3.26081		3.2686	3.33798	3.25283	2.92858			3.23461	3.30346	3.10781	3.02567	3.01454	3.21825		3.29698	3.12752	3.63599		3.33813	3.05784	3.29841	3.15689	3.05396	3.25109		3.25256			3.0819		3.23149	3.21054	3.15211	3.28717		3.25008	3.16888	3.10452	3.50124	3.10787	3.38833		3.18809	3.41319	3.29809	3.12255	3.23821	3.36139	3.33964	3.28393	3.12347	3.39605	3.23825	3.11758	3.25608	3.43153	3.12459		2.78201	3.21975	3.28274		3.45966	3.10192	3.03256	3.54937	3.35957	3.27244	3.02402	3.29176	3.27269	3.42833	2.93909	2.96428	3.31155	3.30971	3.49802	3.06349		3.03085	3.24603			3.2129	3.22154		3.0873	2.89889	3.29716	3.57972	3.4714	3.45695	3.38567	3.287		3.39665	3.34553	3.28683	3.48567	2.9524	3.25124		3.44175	3.16736	3.28974	3.30956		3.24293	3.2073	3.38311	3.42188		3.00281	3.09082	3.28377	3.04404		3.35967			3.01169	3.30578	3.20944		3.27559	3.26702	3.25537	3.42665	3.12271	3.21685	3.22512	3.1308		2.89962	3.2878	3.38145	3.46273	Q9UJU6	DBNL	Q9UJU6_DBNL	Q9UJU6
Q9UJZ1	0.237248	3.17427	9.98423	0.0572451	0.100364	0.0572451	1.65331	2.8956	3.25246	3.19679	3.43372	3.25113	3.52125	3.00082	3.45791	2.84473	3.34661	3.18166	3.08802	3.34498	3.18402	2.9303	2.48227	3.10366	3.15754	2.90814	3.21977	3.54243	3.17093	3.37598	3.30379	3.21056	3.24366	3.0669	3.26378	3.16077		3.02509	3.19728	3.22474	3.04189	3.06222	2.93	2.90858	3.04055	2.96273	3.18884	3.58593		3.3314	2.86511	3.3046	3.06976	2.97532	3.00064	3.45099	3.35153	3.56245	3.13675	2.90991	2.57678	3.24909	3.38742	3.08424	2.96074	3.289	3.03134	3.17421	2.98773	3.25581	2.87972	3.36993		3.13657	3.12306	3.22185	3.51578	3.46823	3.15796	3.32635	3.23165	3.00315	3.49736	3.15837		3.25147	3.08771	2.99223	3.07956	3.09424	3.15306	3.28819		3.37408	3.44445		3.30995	3.16298	3.3305		3.32137	3.34014	3.09099	3.08225	2.97672	3.09355	3.42085	3.34152	2.98363		2.99863	3.4381	2.89658		3.13024	3.15416	2.99622	3.01523	2.96967	3.23104		3.34006		3.50771	3.49498			3.31529	3.2784	3.30558	2.74521	2.97686		3.05924	3.0002		3.11314	3.29767	3.47366	3.3292	3.29215	3.47145			3.33447	3.13431	2.86642	3.15888	3.486	3.07556			3.24641			3.45322	3.42497			2.98145		3.30339		2.92963	3.08543	2.7999	2.95388	3.06325	Q9UJZ1	STOML2	Q9UJZ1_STOML2	Q9UJZ1
Q9UK76	0.245694	2.97595	9.73477	0.0763013	0.106298	0.0763013	1.63311	2.82198			2.94996	2.88102	3.26798			2.91622	3.10199				2.73062			3.09797	3.21576	2.94571			3.05922		3.07031			3.08262	3.07317	2.49446		2.46847	2.89521		3.0527			3.09935			3.00105			2.50565		3.2168	2.73993							2.82892			3.02025	3.04801		2.92131		3.07626	2.92465			3.17834		3.01476	3.12007	2.96957	2.75215	3.07064	3.06668	2.96119		2.85515		3.1983	3.16717	2.97153						3.09153	2.9229	3.21118		2.79738			2.92599			3.08778	2.84462		2.52873	2.7351					2.77771							2.6054		3.02033				2.89069				3.17946				3.03543		2.83944		3.04388		3.51885			2.99503	3.00522	3.31155		2.87795										3.10002	3.1029	3.01657										3.093	2.97291	Q9UK76	JPT1	Q9UK76_JPT1	Q9UK76
Q9UKA9	0.831989	3.46604	1.25566	0.0288327	0.748918	0.0288327	0.32135		3.30936		3.50499		3.4079				3.24662		4.9035					3.36608	3.3837	3.19445	3.60837	3.44224		3.50018	3.27532			3.04401			3.23346				2.99178						3.24695	3.87272	3.41109	3.43878	4.98642	3.6451	3.12744		3.23198		3.47278		3.82142		3.24599	3.37935	3.39895	3.23697			3.44624	2.93392	2.95039	3.51145	3.33542	3.44743					3.63949	3.5011		3.50614		3.20865		3.3827	3.27935	3.49366			3.34354	3.11972	3.41397					4.92703	3.71696	3.30312			3.34353	3.42252	3.46518				3.48206								3.83011		3.16891			3.5584					3.49866						3.44962				3.45591				3.653		3.57478					2.95902	3.27324			3.45897		3.53619	3.79899			3.59938	3.69515		3.44757		3.40329		3.16034						Q9UKA9	PTBP2	Q9UKA9_PTBP2	Q9UKA9
Q9UKD2	0.0145601	3.55763	30.142	0.10893	0.000967836	0.10893	3.35917	3.55091	3.54569	3.45373	3.51792	3.69722	3.72827	3.38694	4.01225	3.51518	3.5389	3.63323	3.3578	3.60162	3.40075	3.43519	3.5819	3.50438	3.66593	3.24634	3.89915	3.60837	3.64041	3.55842	3.64474	3.58993	3.62132	3.49758	3.56897	3.28506	3.72742	3.13779	3.35853	3.52918	3.56763	3.23861	3.15776	3.583	3.5034	3.34163	3.51626	4.2597	4.06333	3.60145	3.33654	3.75655	3.59844	3.35398	3.31942	3.31122	3.67068	3.76682	3.44393	3.48445	3.59391	3.7008	3.35351	3.62905	3.62472	3.55155	3.5477	3.50145	3.39476	3.41577	3.35164	3.56551	3.37547	3.52176	3.61529	3.57625	3.60897	3.65548	3.66659	3.61733	3.64179	3.47819	3.70423	3.50527	3.64377	3.67787	3.66805	3.58709	3.69512	3.43288	3.53847	3.54827	3.37136	3.69934	3.68623	3.37361	3.79697	3.51683	3.64895		3.69545	3.59659	3.64193	3.5443	3.37992		3.46781	3.75427	3.54898	2.44156	3.47057	3.55326	3.50018	3.46084	3.63651	3.52343	3.22581	3.50522	3.35391	3.69536	3.84372	3.67577	3.70633	3.77442	3.76363		3.60292	3.86207	3.67357	3.5783	3.46915	3.72156	3.92614	3.44227	3.71413	3.48602	3.61294	4.02889	3.81806	3.67939	3.54517	4.00046			3.73782	2.8692	3.44911	2.91186	3.80654	3.5356		3.44353	3.48337		3.48356	3.54429	3.55165	3.43945	3.68906	3.49611	3.79453	3.30051	3.51821	3.39811	3.63593	3.62806	3.59869	3.64222	Q9UKD2	MRTO4	Q9UKD2_MRTO4	Q9UKD2
Q9UKK9	0.36489	3.16164	7.02668	0.0512031	0.198304	0.0512031	1.2937	3.27364			3.15049	3.14813	3.31642	3.23534		2.91534	3.08433		3.27036		3.11313	2.8395	3.15958			3.30361	3.45379	3.09054	3.15555	3.04793					3.13935	2.78564	2.98304	2.80603	2.80613	3.33769	3.12474	3.13255	2.92143	2.91385	3.31374			3.53257		3.18848	3.56534	3.25722	3.38	3.51792	3.287	3.26783			3.26215	3.28632	3.08525	2.97812	3.06188	3.07237	3.17726		3.19454	2.82603	2.72113	3.25107	3.19048	3.4926	3.21827	3.10919		3.01442			3.28878	3.12716	3.10128	3.05762		2.99761		2.98565			3.24183			3.30435	3.30928	3.38675	3.33032	3.20747	3.19664			3.09931	3.22723			3.18515	2.77998	3.98129			3.02413	3.17016	3.09044	3.6227		3.26485			3.25822	2.95516	2.67421	2.82591	3.24402		3.39343	3.01723		3.10861			3.09324	3.16153	3.03822		3.35965	3.23483						3.60259	3.07466			2.98448	2.96372	3.13501	3.13898	3.44505	3.20257	3.1908	3.17414			3.24672				3.18985		3.02694				3.16271	3.29423	2.94946	2.92558		Q9UKK9	NUDT5	Q9UKK9_NUDT5	Q9UKK9
Q9UKM9	0.423492	3.23744	5.96203	0.0368649	0.253395	0.0368649	1.14644	3.08416	3.28914	3.16247	3.35807	3.25736	3.24441	3.30982	3.62117	3.31708			3.24131	3.46671	3.24879	3.15655	3.22084	3.21668	3.38533	3.06268	3.53445	3.40611	3.35341	3.40013	3.40431	3.14542	3.36913	3.29394	3.33057	3.07399	2.82889	2.77918	3.336	3.20799	3.16753	3.0188	2.93089	3.1626	3.08622	2.94399	3.21883		2.95828	3.20996	3.12052	3.21699	3.26195	3.08468	3.14366	3.13119	3.41125	3.62968	3.16441	3.14674	3.17852	3.23599	3.22113	3.23669	3.25066			3.13225	3.07453	3.28401	3.09676	3.32574	2.82469	3.12018	3.27961	3.22344	3.48618	3.30439	3.30366	3.35511	3.3886	3.22398	3.54073	3.32578	3.02045	3.45612	3.36772	3.10052	3.13286	3.3406			3.39839	3.37717	3.25573	3.10735	3.51208	3.25341	3.313		3.27069	3.3003	3.0724	3.11724	3.07647				3.10973		3.0383	3.34265	3.31766		3.24952	3.07804	3.11745	3.08355	3.03714	3.40702	3.4299	3.21196		3.51443	3.13676		3.40186	3.45764	3.34493	3.21739	3.11325	3.09786		2.77841	3.27316	3.47621	3.42691	3.53099	3.51643	3.49973	3.3142	3.59636	3.25862	2.46738	3.317		2.97626	2.93978	3.4681	2.75307		3.36035	3.36428	2.74329	3.16219	3.41595	3.07435		3.28331		3.40795	3.32892	3.28405		3.51166	3.43878	3.27727	3.29055	Q9UKM9	RALY	Q9UKM9_RALY	Q9UKM9
Q9UKV3	0.405081	3.60144	6.30136	0.0363057	0.234349	0.0363057	1.19369	3.48785	3.6266	3.75563	3.61027	3.62179	3.84198	3.47642	3.90175	3.67013	3.63307	3.71223	3.42663	3.73039	3.35507		3.4297	3.73977	3.6065	3.47432	3.76344	3.56737	3.5455	3.56048	3.38597	3.66479	3.81687	3.78835	3.31768	3.46869	3.59364	3.27075	3.59065	3.93937	3.5699	3.33367	3.35297	3.94341	3.49053	3.64222	3.65444	4.21809	3.92974	3.79174		3.6654	3.44311	3.36039		3.54092	3.62887	3.92839	3.42339	3.50453	3.49194	3.59906	3.68707	3.49721	3.38812	3.78419	3.40696	3.44998	3.37352		3.47109	3.51828	3.47823	3.48585	3.61067	3.63004	3.45699	3.39881	3.73324	3.65134	3.36601	3.86096	3.73426	3.50182	3.72778	3.7597	3.78634	3.72612	3.46147	3.67552	3.77789	3.62934		3.62146	3.40358	3.31658	3.78013	3.62354	3.63902	3.59836	3.41354	3.74544	3.45423	3.64977	3.17675		3.64738	3.62274	3.69512	3.47084	3.29411	3.58174	3.61159	3.58906	3.61429	3.33977		3.25965	3.25341	3.63366	3.8028	3.73093	3.97725		3.63376	3.9563	3.67815	3.75887	3.8458	3.67646	3.29022	3.77885	3.76771	3.34849	3.47984	3.49785	3.8515	3.88927	3.70867	3.79791	3.76198		3.70439	3.55873	3.36496	3.64163	3.38337	3.27701	3.83807	3.57706			3.66534	3.95622	3.82526	3.53014	3.2646	3.595	3.42534		3.86596	3.45101		3.42263	3.59831	3.51138	3.63662	3.73639	Q9UKV3	ACIN1	Q9UKV3_ACIN1	Q9UKV3
Q9UKY7	0.237522	3.30181	9.95914	-0.0653601	0.100945	-0.0653601	-1.66169	3.29728	3.42252		3.47761	3.56261					3.32269	3.31093	3.21551		3.23181	3.33871	3.21609	3.6113	3.41532	3.09349		3.35404	3.21841	3.45997	3.35894		3.44797	3.50025	3.29536	3.0862	3.39997		3.21153	3.23027						3.283	3.29253	3.6512	3.33038			3.29209	3.43758	3.14832	3.19527	3.31341	3.37643					3.25894	3.26204	3.22209	3.27471		3.14042	3.27108		3.01916			3.1453			3.13313	3.04935	3.37954		3.50041	3.23934	3.28051		3.35604	3.20363		3.42955		3.04452	3.33693		3.31566		3.47454	3.11046	3.32756		3.33106																																																																							Q9UKY7	CDV3	Q9UKY7_CDV3	Q9UKY7
Q9UL46	0.287009	3.42096	8.5634	0.0397256	0.139207	0.0397256	1.48608	3.39556	3.42724	3.48222	3.59359	3.70636	3.74259	3.41187	3.78124	2.94402	3.37281	3.32754	3.38088	3.49909	3.34138	3.43509	3.23641	3.32253	3.49088	3.38667	3.45318	3.56406	3.49773	3.37106	3.3833	3.17837	3.47601	3.45598	3.4689	3.13174		3.23403	3.31012	3.44403	3.41595	3.16762	3.11128	3.3849	3.43465	3.29776	3.39585	3.89935		3.55374	3.4626	3.59982	3.19964	3.40221	3.309	3.16212	3.42376	3.61325	3.32745	3.41071	3.44504	3.21498	3.40536	3.39248	3.46281	3.56373	3.26349	3.53442	3.22208	3.55115	3.39483	3.49855		3.18496	3.68359	3.50844	3.42634	3.54207	3.42495	3.58938	3.29769	3.38044	3.53801	3.43389	3.39042	3.55963	3.46789	3.18585	3.23114	3.36388	3.44722	3.44511	3.4646	3.64559	3.31044	3.32675	3.69211	3.61105	3.4414		3.38821	3.3566	3.33337	3.38959	3.26261	3.38596	3.57204		3.36569		3.21416	3.32942	3.33262		3.20638	3.40039	3.24778	3.28177	3.07458	3.45709	3.5553	3.51039	3.66424	3.40616	3.47545		3.80085	3.55708	3.47054	3.45569	3.11389	3.44571	3.59722	3.11209	3.26317	3.48013	3.60874	3.52634	3.62281	3.65919	3.59735	3.6965	3.44099		3.18496	3.24942	3.40513	3.52355	3.5119	3.0764		3.62893	3.51494		3.64362	3.47073	3.37278	3.40402	3.45282	3.22099	3.5113	3.46113			3.12825	3.55335	3.43395	3.53531	Q9UL46	PSME2	Q9UL46_PSME2	Q9UL46
Q9ULC4	0.0539798	3.50335	20.2577	-0.107532	0.00942379	-0.107532	-2.6516	3.36492	3.7727	3.73001	3.45722	3.72632	3.68238	3.32911	3.7443	3.41488	3.90661	3.55957	3.14964	3.73888	3.54524	3.49603	3.42635	3.81497	3.47057	3.37091		3.61985	3.38226	3.53073	3.50739	3.55179		3.69002	3.43015	3.37585	3.59689	3.23533				3.35686	3.29856	3.60844	3.25839	3.49024	3.4999	3.95381	3.61939	3.7076	3.29131	3.51036	3.60409	3.3584	3.39673	3.3123	3.48171	3.91758		3.07738	3.09863	3.44213	3.27817	3.42042	3.59331		3.38325	3.45032	3.18221	3.46909		3.55463	3.54528	3.18132		3.56737	3.31479	3.60392	3.45931	3.75613	3.396	3.50607	3.60099	3.53088	3.561	3.44552	3.88507	3.56621	3.28253	3.67204	3.46435	3.64142		3.54949		3.3886	3.61065																																																																								Q9ULC4	MCTS1	Q9ULC4_MCTS1	Q9ULC4
Q9ULD5	0.224428	4.11511	10.3251	-0.0438445	0.0927875	-0.0438445	-1.69063	3.9904	4.24766	4.17989	4.23391	4.26485	4.33839	3.98464	4.43967	4.00371	4.22447	4.19336	4.01563	4.13361	4.13616	4.12005	4.11687	4.26286	4.07064	4.01293	4.28428	4.21378	3.97102	4.28845	4.04699	4.03074	4.32762	4.27504	4.16232	4.11109	4.20082	3.71157	4.20475	4.0418	3.70807	4.03964	3.87133	4.12354	4.00243	4.03049	3.98497	4.39029	4.10905	4.28447	3.7969	4.21091	4.18338		4.05996	3.99584	4.13062	4.38139	3.99816	3.83276	3.95089	3.79768	4.08237	4.06928	4.30313	4.10505	4.0108	4.18948	3.8996	4.13037	4.11319	4.11429	4.11143	3.81672	4.13167	4.22312	3.99278	4.17889	4.09352	4.4803	4.0099	4.24617	4.26739	4.0946	4.19131	4.18545	4.33098	4.1033	3.90422	4.16549	4.12662	4.12962	4.1641	4.21532	3.92435	4.12495	4.28869	4.22255		4.07506	4.08401	4.18279	3.94411	3.94973	3.77694	3.92004	4.15672	4.20243	4.00797		3.98597	4.24791	3.96303	4.18535	4.15539	4.06818	3.86934	3.92562	3.58126	4.23545	4.27393	4.16177	4.29608	4.24541			4.21946	4.13965		4.11586	3.87157	4.14348	4.23217	4.00261	4.10806	4.23673	4.28039	4.39573		4.15263	4.47076	4.27446	4.19814	3.98561	3.92485	4.05312	3.97909	4.14301	4.32118	4.00442	3.87044	4.19569	4.24737	4.51938	4.20777	4.17798	4.17231		4.12799	4.00864	4.22777	4.10796		3.7692	4.16588	4.14315	4.14461	4.19937	Q9ULD5	ZNF777	Q9ULD5_ZNF777	Q9ULD5
Q9ULV4	0.823595	3.14089	1.32143	-0.0112422	0.737661	-0.0112422	-0.335689	2.90782	3.18948	3.32722	3.28533	3.37392	3.44305			2.99885	3.14166	2.83247	3.11104	3.18394	3.32484	3.06143	3.25662	3.26445	3.15703	3.02371	3.21816	3.24898	3.00827	3.24605	3.30497	2.86511	3.28857	3.23573	3.11085	3.14271	3.03524	2.71567	3.26981	3.02996	3.06614	2.93506	2.91661	3.29387	3.17992	3.25231	3.20179		3.20668	3.32486	3.2	3.08062	3.12338	3.34047	3.17504	3.08872	2.72482		2.99739	3.02033	3.22537	2.96949	3.03195	3.13045	3.34524		3.01709	2.69195	3.06701	3.08325	3.09842	3.06522	3.09046	3.00792	3.19438	2.88549	3.25435	3.12067	3.36069	3.34421	3.08191	3.13434	3.27567	3.23641	3.11844	3.08452	3.34923	3.07413	2.98792	3.17483	2.97528	3.37163	3.4917	3.4688	3.21776	2.89175	3.32746	3.17322				3.20336			2.83498	3.30153	3.0936				3.06976	3.21552	2.93599		3.29174			2.79856	2.71498	2.83188	3.44474			3.04065	3.12328				3.12655		3.01575						3.54704				3.35772				2.93124			3.34331	3.50065			3.12043			3.2603		3.22495			3.16178							3.15765	3.12359	Q9ULV4	CORO1C	Q9ULV4_CORO1C	Q9ULV4
Q9ULZ3	0.116565	3.26221	14.8473	0.0572279	0.0327541	0.0572279	2.15371	3.02169	3.26828	3.32178	3.44236	3.4851	3.4262	3.05228		3.22465	3.25712	3.26466	3.13913	3.32778	3.2336	3.32333	3.11902	3.19578	3.31955	3.25011	3.4095	3.41386	3.2811	3.26493	3.30456	3.2246	3.21377	3.20459	3.39323	2.95461		2.89481	3.21836	3.46645	2.98625	3.11402	2.90959	3.17496	3.19215	3.1439	3.28256	3.82363		3.14025		3.35122	3.18093	3.21505	3.03612	3.30644	3.18129	3.48079	3.16795	3.27538	3.33164	2.94463	3.35418	3.37136	3.14147	3.21147	3.09441	3.34559	2.95807	3.42964	3.32196	3.50312		3.10996	3.43485	3.35265	3.2235	3.26476	3.29139	3.56494	3.17729	3.37782	3.27046	3.30747	3.43	3.33582	3.32787	3.22606	3.14471	3.31649	3.40956	3.18392	3.28383	3.40067	3.16709	3.21922	3.32103	3.30404	3.19603		3.23968	3.08573	3.12503	3.38978	3.05275	3.39726	3.32385	3.39679	3.01826		3.21588	3.24763	3.2578		3.24694	3.03543	3.23483	3.15805	2.96126	3.35978	3.395	3.47335	3.50489	3.2839	3.33447		3.52552	3.24673	3.56781	3.3837	3.06625	3.21525	3.49342	3.07264	3.09956	3.03467	3.32547	3.50499	3.51162	3.45368	3.29301	3.45196			2.96797	3.39924	3.14329	3.52614	3.44875	3.07387		3.27628	3.21043		3.13036	3.24338	3.2295	3.17143	3.38706	3.15419	3.30902	3.38195	2.71606		3.21758	3.42952	3.34618	3.26939	Q9ULZ3	PYCARD	Q9ULZ3_PYCARD	Q9ULZ3
Q9UM00	0.97484	3.17136	0.148903	0.00167867	0.966295	0.00167867	0.0423393	3.282		2.36498	3.24952	3.61071	2.94842	3.1465	3.59674	2.82042			3.26993	3.28809	3.30521	3.33261	3.15171		3.16187	3.16893	3.28857	3.28397	3.36108	3.28118	3.0554			3.28666	3.3273			2.89367		3.27346	2.77093	3.08275				2.98914				2.84631		3.57548		3.35825	3.01422	3.22254	3.29507		3.16943	3.04844	3.09947	3.21089	3.05512	3.19182	3.15887	3.29545	2.92705	3.17418	2.80577	3.1847	3.18874			2.96621	2.42742	3.15603	3.51875	3.14457	3.14915	3.44738	3.1498	3.20669	3.35092	3.14528	3.25594	3.39383	3.25941		3.19954	3.01541	3.1522	3.36868	3.29338	3.20424	3.46503	2.81732	3.25948	3.23559			3.1752	3.10257	3.04328		3.01412	3.7916			2.99849		2.71736		3.17809			3.34882		3.04797	2.91579	3.1573		3.06399	3.25918	3.24923	3.13294		3.23614	3.32451		3.3243	2.80474	3.21694	3.00896	3.13648	2.99254			3.58268	3.23802	3.20242	3.01319	3.56359			2.8376	3.17021	3.09927	3.383		3.20384		3.15882	3.21			3.31879	3.15812	3.15544			3.10162			3.26881		3.21075	3.25093		Q9UM00	TMCO1	Q9UM00_TMCO1	Q9UM00
Q9UMR2	0.682258	3.3665	2.75817	-0.0235537	0.529887	-0.0235537	-0.630974	3.25654		3.51148	3.39772	3.6021	3.602			3.42743		3.28018	3.22505	3.49112	3.21479	3.43797	3.25321	3.45588	3.47905	3.39262	3.48291	3.35786		3.28021	3.20426	3.38712	3.45186	3.57078	3.3851	3.29893	3.30169		3.35314			3.17756	3.14199		3.23467				3.30822	3.61531		3.19647	3.3989		3.28038	3.14562	3.40463				3.301	3.24988	3.54049	3.42145	3.31052	3.44019	3.29683	3.251	3.11112	3.37414	3.27589		3.1971	3.04178		3.39255	3.21	3.42693	3.31387	3.5011		3.42903			3.35848	3.47978	3.7043			3.52855	3.49985	3.50141		3.36743	3.29122	3.4014	3.60056																																																																								Q9UMR2	DDX19B	Q9UMR2_DDX19B	Q9UMR2
Q9UMS4	0.352862	3.2759	7.24287	0.0386278	0.188674	0.0386278	1.32057	3.2716	3.32353	3.24503	3.3188	3.35001	3.40385	3.45639	3.63041	3.15163	3.13033	3.18204	3.14065	3.23902	3.19677	3.30381	3.24372	3.40874	3.39822	3.20759	3.54369	3.2673	3.34947	3.3221	3.26814	3.41086	3.42444	3.31614	3.27906	3.07834	3.266	2.88093	3.20495	3.26387	2.56788	3.05053	3.06761	3.3107	3.24564	3.14744	3.27202	3.64145	3.49041	3.4096	3.09007	3.43229	3.26551		3.26093	3.28489	3.43747	3.45718	3.3565	3.16215	3.17191	3.31453	3.19748	3.28783	3.1579	3.31364	3.24011	3.28035	3.15952	3.06707	3.11014	3.26261		2.95845	3.32365	3.37748	3.50011	3.21327	3.30426	3.51815	3.06115	3.36915	3.41915	3.33495	3.08748	3.31216	3.31545	3.26025	3.18766	3.26167		3.42704	3.26181	3.51186	3.25104	3.15264	3.38433	3.4067	3.26007		3.22832	3.38712	3.1513	3.08097	3.13269			3.41837	3.28594		3.11985	3.3313			3.33437	3.5417	3.21554	3.16605	2.86459	3.27943	3.37535	3.37679	3.46079	3.50275	3.39028				3.34733		3.01176			3.09065	3.41603	2.99908	3.60074	3.68113	3.53476	3.46973	3.52503	3.42179	3.17181		3.30032	2.88763		3.15647				3.08946	3.33048				3.24528	3.03573		3.28288	3.46607		3.19468	2.93746	3.30404	3.17847	3.47283		Q9UMS4	PRPF19	Q9UMS4_PRPF19	Q9UMS4
Q9UN37	0.283183	3.49049	8.6611	-0.0397804	0.13611	-0.0397804	-1.49746	3.48085	3.66184	3.75715	3.75129	3.75957	3.61628	3.20945	3.84869	3.42854	3.60847	3.51721	3.55929	3.62455	3.54716	3.6208	3.52815	3.69362	3.49197	3.4397	3.35657	3.61038	3.31646	3.66031	3.42812	3.414	3.63729	3.40433	3.57019	3.31833	3.4949	3.06498	3.66125	3.43002	3.2712	3.41572	3.28609	3.67783	3.39027	3.43074	3.36295	3.91503	3.52431	3.68013	3.33408	3.47006	3.51087	3.13613	3.4067	3.25204	3.46078	3.75022	3.39241	3.22758	3.50851	3.39715	3.37754	3.3855	3.52035	3.37556	3.39326	3.37484	3.18608	3.3033	3.43209	3.60305	3.41527	3.11165	3.45144	3.45639	3.36058	3.47339	3.61615	3.704	3.59197	3.43049	3.51128	3.6315	3.71019	3.52237	3.70828	3.62691	3.26874	3.60653	3.37539	3.62085	3.48219	3.56668	3.37	3.56796	3.80151	3.48337	3.38037		3.39186	3.47089	3.35829	3.42001	3.1169	3.63992	3.57016	3.57207	3.42916	3.27446	3.29181	3.70211	3.41666	3.35234	3.38027	3.47793	3.50739	3.43202	3.10305	3.47618	3.59008	3.46937	3.67039	3.67273	3.22889	3.48866	3.56301	3.61278	3.60809	3.51487	3.44353	3.61457	3.81254	3.30605	3.44309	3.71203	3.65297	3.91693	3.62736	3.69281	3.57937	3.72208	3.5252		3.23601	3.38531	3.19887	3.49494	3.67635	3.47759	3.21288	3.48227	3.38195	3.64894	3.3901	3.55516	3.24873	3.36892	3.53716	3.36346	3.57051	3.5263		3.30514	3.70095	3.4704	3.64294	3.66201	Q9UN37	VPS4A	Q9UN37_VPS4A	Q9UN37
Q9UNF0	0.762461	3.25377	1.91604	-0.0193259	0.643274	-0.0193259	-0.464616	3.15955	3.27033	3.50404	3.35117	3.57141	3.40693	3.29703		3.24074	3.30774	3.37566	3.28913	3.38378	3.26149	3.2697	2.84615	3.44218	3.31934	3.27854	3.35598	3.30629	3.28405	3.33869	3.17226	2.31093	3.52183	3.29527	3.44297	2.79338	3.25221		3.16455	3.30523		3.2257	3.00611	3.44096	3.21643	3.2743	3.18689	3.59802	3.20559	3.38065	3.29438	3.36923	3.13574	3.30607	3.15779		3.0011	3.39361			3.27719	3.14724	3.31936	3.16418	3.2221	3.22205	3.06283	3.25828	3.16915	3.44851		3.437	3.10293	2.80355	2.94386	3.23088	3.14663	3.21325	3.22508	3.51255	3.33074	3.35299	3.2707	3.40408	3.37994	3.39216	3.16108	3.38544	3.10489	3.42401		3.25562		3.24462	3.27474	3.08867		3.26813																																																																							Q9UNF0	PACSIN2	Q9UNF0_PACSIN2	Q9UNF0
Q9UNM6	0.0916696	3.19141	16.6498	0.0663165	0.0216284	0.0663165	2.3239	3.07532	3.37327	3.16664	3.31429	3.26011	3.50991				3.29916	2.88456	2.96252	3.34957	3.12289	3.05482	3.01133	3.29473	3.31125	3.10656	3.27413	3.27169	3.18571	3.17239	3.17867	3.00574	3.33223	3.16393	3.09633			2.97512		3.41667			2.97289	3.22274	3.13809	3.24412	3.24314	3.67781	3.28954	3.38898		3.34584	2.96103		3.10316		3.0804		3.04382	3.0052	3.24153	3.01526	3.13562	3.17166	3.2123	3.27905	2.90925	3.18614	2.99022	3.15638	3.12482	3.17395		3.02991	3.10824	3.12188	3.18326	3.31386	3.23659	3.15254	3.07717	3.10669	3.37063	3.22255	3.44263	3.37595	3.40996	3.17449	3.16765	3.056	3.21225	3.24538	3.44381	3.40681	3.13263	3.09429	3.01578	3.22049	3.09326		3.06511	3.22403	3.14492	3.17868	2.9258	3.09105			3.11271		2.99768	3.11566	3.15142		3.21726	3.20988	3.07284	3.01606	2.83375	3.3176		3.50085	3.39348	3.29732	3.37573	3.09112				3.23781	2.98523	3.42181		2.95239	3.16523		3.34767	3.4498		3.41679	3.55929	3.4671			3.0656		3.00308					3.09999				3.28731	3.08912	3.13568	3.38132	3.2294					3.06858	3.25074		3.31649	Q9UNM6	PSMD13	Q9UNM6_PSMD13	Q9UNM6
Q9UQ35	0.133683	3.08394	13.7888	0.0812221	0.0417943	0.0812221	2.06244	3.26838	3.034		3.17214	3.07608					3.17235	3.01107	2.95774		3.00276		3.15208	3.21332	3.09877	2.98638		2.75466	3.04171		3.10578	3.20125						2.74704	3.00642	3.03875	3.15427	2.70994	2.49411			3.11857		3.68185				3.223	3.11953		2.83922	3.08533	3.17758					3.06894	3.40513	2.97694	2.89716	2.80587		3.20693	2.97219	2.97429		3.10994		2.98031		3.09417	3.26942	3.04364	3.06878		3.20776	2.92069	3.18312	3.0676					3.1161			3.22833		3.30187	3.03597		3.25329	3.27689	3.21392		3.00112		3.09094		2.82362				2.96098		2.90639	3.24177			3.0612	3.29054		2.89327	2.58811	3.26322		3.24985		3.12528	3.22748			3.25684		2.92514	2.96074				3.19053				3.29246	3.10866		3.30406			2.98652		3.06322		3.39961				3.1407			3.20386	3.02183		3.28932					2.89956	2.94311		3.10134		Q9UQ35	SRRM2	Q9UQ35_SRRM2	Q9UQ35
Q9UQ80	0.132709	3.93158	13.8814	-0.0476237	0.0409133	-0.0476237	-2.05968	3.92569	3.99427	3.96109	4.05577	4.03815	4.07911	3.80593	4.43616	3.81105	4.07755	3.99623	3.79191	4.01716	3.93926	3.95136	4.02826	4.02162	3.99533	3.91761	4.08445	4.02757	3.81889	3.95814	3.93445	3.89826	4.06667	4.07155	3.91122	3.87993	3.94778	3.60261	3.91925	3.91722	3.84784	3.77161	3.69035	3.97276	3.87918	3.84733	3.84956	4.40048	3.98535	4.02371	3.65846	3.99567	3.99371	3.64322	3.89743	3.79966	3.97763	4.17843	3.76187	3.68841	3.8754	3.79494	3.84532	3.88456	4.05661	3.93764	3.85745	3.88606	3.74494	3.80452	3.77859	3.86774	3.86764	3.70398	3.93203	3.99644	3.90287	3.96317	3.91061	4.12191	3.84359	4.00875	3.99966	3.92694	4.00609	3.94237	4.07838	3.9589	3.79631	4.02354	3.89001	4.04129	3.92344	4.06672	3.875	3.87428	4.11664	3.99544	4.02225	4.07153	3.93486	4.06011	3.78589	3.67681	3.67092	3.8612	3.97692	3.93497	3.87621	3.7214	3.62709	4.00376	3.84263	3.98262	3.98232	4.03427	3.88451	3.73887	3.44151	3.96372	4.08369	3.96925	4.06016	4.00104	3.986	3.97071	4.13973	3.93596	3.91282	3.83373	3.6776	4.12973	3.8761	3.80299	3.97676	4.01015	3.96762	4.07589	3.90935	3.8996	4.30724	3.95103	4.19783	3.79641	3.76795	3.92689	3.65377	3.9168	4.09999	3.86049	3.82957	3.97763	4.04584	4.35214	3.89037	3.90249	3.90638	3.79564	3.9573	3.92735	3.93243	4.06286	3.98459	3.64226	4.0087	4.00881	4.1219	4.00207	Q9UQ80	PA2G4	Q9UQ80_PA2G4	Q9UQ80
Q9UQE7	0.0957627	3.21283	16.4199	-0.0969201	0.022804	-0.0969201	-2.32616	3.22236	3.35291	3.21625	3.27691	3.29708	3.51154	3.03257		2.91506	3.30488			3.36274	3.39515	3.29667	3.25526	3.43141	3.24287	3.23613		3.44622	3.12349		2.99002	3.33446		3.47075	3.2553		3.30515	3.05686	3.08481	3.26833		3.00219	2.96482									3.11987	3.36613		3.14494	3.18203	3.21525	3.29666	3.09145		3.12835	3.25289	3.14333		3.07963		2.95578				3.28007		3.01774	2.92937		3.16363	3.22103	3.18846	3.21353	3.34991	3.29952	3.27522	3.20415	3.15116			3.32959		2.87226	3.18139		3.3788		3.35986		3.16586	3.34712																																																																								Q9UQE7	SMC3	Q9UQE7_SMC3	Q9UQE7
Q9Y224	0.823595	2.87956	1.32325	-0.0116818	0.737352	-0.0116818	-0.336093	3.03848	3.02609	2.80181	3.04052	3.25913	3.08863	2.84375	3.18329	2.68929	2.90162	2.96381	2.88177	3.02806	3.00793	2.80711	2.7082	2.85128	2.71907	2.8492		2.67574	2.90364	2.87554	2.86676	2.75356	3.01797	2.99594	3.12105	2.59278	2.90972		2.72503	3.0395	2.72098	2.68675	2.5005	3.03708		2.85215	2.88605		2.87617	2.85965		2.88061	2.92349	3.05803	2.79521	2.7981	2.83489		2.80069	2.73073		2.99161	3.01315	2.89361	2.86639	3.08122	2.77518	2.91891	2.61333	2.91412	2.91065		2.87591	2.26108	2.88282	2.76475	2.8393	2.81299	2.91882	3.05482	3.03213		2.87024	2.93594	2.86613	2.73944	3.06758	2.93759			2.58743	2.99158	3.14848	2.83893	2.96377	2.75315	3.03461	2.81673	2.4242		2.73877	2.99321	2.57007	2.78741	2.54595					2.8466	2.5718	2.9752	2.8551		3.20968		2.93159	2.76793	2.5313			3.15774		3.03936			3.44293			2.89582	2.62432		3.07147	2.875	2.95154		2.6203			3.26234	3.28102	2.97041	2.83833			2.86777	2.64851										3.06618	2.64305				2.89604				3.00991	2.97894		Q9Y224	RTRAF	Q9Y224_RTRAF	Q9Y224
Q9Y230	0.0856809	3.47662	17.1356	0.0557732	0.0193392	0.0557732	2.36091	3.47371	3.53557	3.49659	3.63187	3.50097	3.65331	3.36672	3.84345	3.31568	3.47747	3.35904	3.42629	3.46697	3.48071	3.4226	3.40536	3.63274	3.60196	3.38351	3.62153	3.59348	3.49977	3.49056	3.56026	3.38634	3.51862	3.50051	3.4408	3.1677	3.02391	3.20263	3.38601	3.56068	3.38004	3.37778	3.22479	3.56857	3.32255	3.40275	3.35228	3.99896	3.63067	3.57067	3.1973	3.60915	3.46741	3.32336	3.4717	3.45747	3.48831	3.71208	3.34809	3.37815	3.36029	3.29032	3.49768	3.53591	3.47534	3.55699	3.30246	3.5433	3.3872	3.5437	3.40915	3.42624		3.38342	3.42851	3.5343	3.58941	3.49761	3.3691	3.6867	3.3314	3.48508	3.65753	3.51396	3.47757	3.45133	3.60342	3.5905	3.37015	3.5029	3.39271	3.52996	3.59179	3.6801	3.52647	3.28975	3.69236	3.61237	3.59334	3.36411	3.45657	3.63642	3.51031	3.38234	3.24054	3.36675	3.47251	3.61836	3.44766	3.18634	3.29456	3.48121	3.46023	3.3611	3.40544	3.57303	3.27205	3.36399	3.05523	3.61848	3.66675	3.57522	3.524	3.63561	3.60186	3.22804	3.632	3.55317	3.5996	3.34363	3.33419	3.60609	3.56184	3.29202	3.4774	3.54461	3.69534	3.80897	3.61665	3.54661	3.67443	3.75587	3.53117	3.21458	3.48807	3.36986	3.31637	3.45494	3.67009	3.40476	3.17488	3.40761	3.55087	3.72536	3.45355	3.64659	3.62518	3.42329	3.4575	3.40359	3.54957	3.47725	3.30309	3.24574	3.47636	3.55288	3.49462	3.58107	Q9Y230	RUVBL2	Q9Y230_RUVBL2	Q9Y230
Q9Y262	0.269235	3.10415	9.06874	0.04708	0.123915	0.04708	1.54731	2.95359	3.15822	2.89567	3.11992	3.14704	3.12404	3.13249		2.96918	3.13423		3.19785	3.0703	3.0648	3.03514	3.12827	3.1079	3.08895	2.95552	3.47493	3.15354	2.98632	3.24309	3.20228	3.1757	3.30537	3.08804	3.18084	2.96867			2.98139	3.28072		2.93679	2.7032	3.13513		3.01473	3.04496	3.70369	2.94486	3.18857	2.79709	3.2126	3.16838	2.87805	3.01599	3.08473	3.09111	3.41207		3.08121	3.21722	3.07605		3.06665	3.14504	3.15615	2.98986	3.16736	2.78374	3.03448	3.09722	3.16722		3.02723	3.16893	3.1067	3.14502	3.16602	3.12407	3.21449	3.03664	3.12828	3.05192	3.13579	3.19719	3.18319	3.13781		2.95374	3.11076		2.93928	3.40497	3.08449	3.10098	2.5427	3.3801	3.16176	3.21062		3.04222	3.03818	3.09636	3.03102	2.77659	2.97735			3.02		2.87581		2.90839		2.68118		3.29877	2.83973	2.58596	3.15223	3.27957	3.42708	3.25547	3.01819	3.17334	3.05861	3.59571	3.19255		3.26514	2.9593		3.56452	3.04267	3.0058	3.18248	3.41271		3.25252	3.13899	3.17943	3.33255	3.33813		3.01294	3.01763	2.84161	3.036	3.19536	3.12358		3.20197	3.19459			3.12562	3.09986	3.04384	3.11702	2.93136	3.4074	3.17489		2.77698	3.14805	3.1467	2.86511	3.25041	Q9Y262	EIF3L	Q9Y262_EIF3L	Q9Y262
Q9Y265	0.608806	3.61759	3.54975	0.017112	0.441596	0.017112	0.771269	3.60565	3.6992	3.59226	3.77261	3.74666	3.77413	3.5754	3.89847	3.32569	3.70704	3.48795	3.53878	3.69285	3.58589	3.58306	3.53949	3.69908	3.76972	3.67016	3.64446	3.65297	3.65633	3.60142	3.57822	3.42505	3.73153	3.76407	3.61863	3.28879	3.53778	3.24533	3.5279	3.76154	3.5983	3.50867	3.33996	3.55177	3.52753	3.4676	3.55995	3.99281	3.72577	3.64211	3.3106	3.77566	3.56799	3.54744	3.61186	3.62932	3.71297	3.76396	3.52717	3.62202	3.59625	3.49851	3.43584	3.61928	3.72959	3.63135	3.51473	3.62143	3.43852	3.66902	3.59681	3.70468	3.42421	3.58664	3.59064	3.6093	3.7068	3.68145	3.69002	3.85219	3.5955	3.62852	3.81566	3.67708	3.70859	3.67583	3.62575	3.53622	3.56845	3.51497	3.59147	3.68894	3.6503	3.74429	3.68997	3.48634	3.77579	3.71788	3.62673	3.53855	3.66805	3.64031	3.53628	3.50052	3.33469	3.5189	3.80704	3.68517	3.46568	3.21845	3.40853	3.69564	3.61047	3.52974	3.6415	3.67901	3.60492	3.45306	3.13802	3.67501	3.76572	3.71056	3.69174	3.74881	3.67977	3.60943	3.78721	3.63328	3.59831	3.59642	3.44739	3.70196	3.81473	3.55536	3.63707	3.85069	3.59585	3.90701	3.67737	3.63635	3.82587	3.77212	3.66326		3.53114	3.57782	3.50625	3.63607	3.6602	3.53996	3.42748	3.6624	3.76715	3.78985	3.56408	3.76647	3.67482	3.52377	3.70928	3.50127	3.67293	3.66972	3.64198	3.2388	3.79153	3.64865	3.6865	3.57347	Q9Y265	RUVBL1	Q9Y265_RUVBL1	Q9Y265
Q9Y266	0.0905555	3.45495	16.7163	0.0563281	0.0212994	0.0563281	2.32474	3.44767	3.47574		3.6096	3.61875	3.61136	3.6349		3.29932	3.50009	3.33268	3.29396	3.50413	3.40839	3.51548	3.4116	3.6469	3.52074	3.46043	3.579	3.50694	3.50416	3.42483	3.61486	3.35861	3.40366	3.46475	3.41976	3.28253	2.87167	3.17343	3.46479	3.46312	3.62709	3.18064	3.21365	3.48892	3.32197	3.36515	3.41775	3.93957		3.51383	3.36887	3.60462	3.49568	3.29322	3.50462	3.35834	3.47195		3.46697	3.45806	3.5403	3.3943	3.4498	3.58963	3.26942	3.58712	3.42951	3.5759	3.21941	3.43687	3.33254	3.52333		3.29553	3.36275	3.47778	3.39006	3.54053	3.46922	3.67316	3.37234	3.58589	3.58924	3.48469	3.51818	3.53651	3.6723	3.49994	3.17005	3.34209	3.43333	3.62529	3.51926	3.57237	3.31122	3.21712	3.49914	3.66596	3.57128	3.42866	3.53671	3.50991	3.56259	3.47334	3.18298	3.33486	3.50216		3.32885	3.38278	3.3296	3.30559	3.28531	3.41916	3.48839	3.549	3.34695	3.32662	3.00208	3.46217	3.31083	3.47997	3.6404	3.65543	3.60267	3.27164	3.4887		3.71137	3.54796	3.388	3.55641		3.40639	3.3001	3.43089	3.63953	3.80229	3.68407	3.52606	3.48377	3.60699	3.45083	3.20388	3.26738	3.46411	3.41135	3.62279	3.67794	3.57348		3.51915	3.41395	3.49582	3.58935	3.4612	3.59673	3.46574	3.38352	3.38716	3.27992	3.55158	3.12973	3.31449	3.53428	3.4767	3.61718	3.31559	Q9Y266	NUDC	Q9Y266_NUDC	Q9Y266
Q9Y277	0.00810957	3.40968	34.6398	0.102082	0.000343575	0.102082	3.65562	3.25377	3.32686	3.38467	3.56418	3.50043	3.61261	3.46778	3.7634	3.20248	3.25708	3.2232	3.32047	3.58673	3.37404	3.41239	3.40358	3.52261	3.60575	3.10881	3.58438	3.46528	3.53804	3.35283	3.42894	3.48727	3.31857	3.31519	3.37252	3.20475		3.07089	3.35272	3.54782	3.31913	3.2023	3.10619	3.31708	3.42122	3.30977	3.30848	3.87895		3.40297	3.22271	3.59957	3.31536	3.38255	3.43783	3.39824	3.55045	3.62879	3.18994	3.432	3.28822	3.43173	3.44729	3.55867	3.41128	3.30596	3.25674	3.36633	3.29423	3.57999	3.15318	3.46278	2.77463	3.10132	3.34779	3.41897	3.77931	3.50352	3.54696	3.54066	3.13512	3.45604	3.60449	3.33725	3.4953	3.52832	3.44868		3.40597	3.34115	3.48967	3.35121	3.38744	3.58844	3.76373	3.28989	3.63715	3.54595	3.32211		3.50373	3.44309	3.36893	3.36261	3.06911	3.66658	3.47031	3.80356	3.2304		3.24882	3.56867	3.32035	3.07636	3.49881	3.47223	3.43278	3.3071	3.19812	3.5408	3.30051	3.4722	3.60165	3.63037	3.36457		3.64454	3.65443	3.50426	3.48968	3.39994	3.37479	3.40305	3.27378	3.41099	3.59369	3.60971	3.7995	3.68693	3.33433	3.61538	3.67412			3.43848	3.15869	3.17962	3.51616	3.66137	3.33808	2.93569	3.40951	3.53048	2.97154	3.37863	3.42236	3.45513	3.4137	3.5749	3.38293	3.28526	3.30058	3.31381	3.00613	3.44245	3.31154	3.37093	3.41129	Q9Y277	VDAC3	Q9Y277_VDAC3	Q9Y277
Q9Y285	0.610789	3.03392	3.53126	-0.0305665	0.44348	-0.0305665	-0.769164		3.15389	2.92725	3.37128	2.89936	3.2876	3.19609		2.65391	3.14948	3.09576	3.12063		3.16303	2.86145	3.09196	3.20724	3.1962	2.89024		3.13031		2.79924	3.0617			3.16078	3.09491			2.98411	3.13886				2.46873							3.1854		3.01535	3.06268		2.84278		3.13196	3.24945	2.61363	3.05591	3.11891		2.98626	2.94608	3.13333			3.17897	2.79524	3.00689	2.88056			3.16724	3.10215	2.94364	3.0853		3.11035	3.27258		2.74531	3.14323	3.10952	2.83309	3.34507	2.90239		2.78378	3.22066	2.83768	3.06663		3.2491	3.04852	2.72888	3.04988	2.97571	3.19855	2.96036	2.93005	3.06161		3.11581	2.76508	3.13937					2.79126		3.07374		3.21111		3.2313	2.89816	2.43308					3.04906			3.41181				2.86334		3.12266	2.86729	3.03438					3.13005	3.34441		3.20851		2.9716	2.94222		2.7324				3.10407	3.42018	3.09492		3.07983			2.8529		3.14684					3.12797	2.84643		Q9Y285	FARSA	Q9Y285_FARSA	Q9Y285
Q9Y295	0.671502	3.18715	2.8936	-0.0195416	0.513618	-0.0195416	-0.654704	3.16722	3.26109	3.41896	3.47725	3.4466	3.45838	3.08506	3.46364	2.99307	3.22713	3.15195	3.22249	3.27626	3.21879	3.42165	3.15376	3.30367	3.22839	3.04691	3.31789	3.32941	3.2209	3.30662	3.00884	3.19089	3.23508	3.24877	3.35068	3.1814	3.29291	2.94332	3.2373	3.05343	3.02708	3.17675	2.82088	3.41444	3.05983	3.14546	3.05257	3.50646	3.05656	3.31512	3.13408	3.13994	3.27974	2.9192	3.16382	3.22187	3.17965	3.44159	2.95689	3.01311	3.09899	3.10769	3.18559	3.16248	3.30582	3.01353	3.09766	3.09478	2.82318	3.37734	3.07044	3.0488	3.14617	2.6186	3.0962	3.27689	3.26743	3.26552	3.33016	3.5221	3.23719	2.95083	3.1767	3.27684	3.16103	3.40739	3.33774	3.13595	3.11173	3.09305	3.30557	3.2091	3.15348	3.36975	2.95765	3.04729	3.19139	3.06794			3.21624	3.11612	2.95002		2.94352	3.22508	3.4213	3.48297	2.97553	3.01915	3.04284	3.37034	2.97198		3.23597	3.16041	3.13924	2.89939	2.62706	3.39778	3.37152	2.98916	3.51112	3.29866	3.23418	3.14586	3.37087		3.36987	3.23647	3.01476	3.37438	3.16381	3.00163	2.98483		3.32411		3.43736	3.43282	3.55097	3.47293			3.06907	3.06174	2.85463	3.16776	3.55028	3.14618		3.05258	3.27461			3.19907			3.29236	3.01538	3.02012					3.05599	3.07122	3.38701	Q9Y295	DRG1	Q9Y295_DRG1	Q9Y295
Q9Y2B0	0.140448	3.1237	13.4642	0.0758206	0.0450376	0.0758206	2.02536	2.8075	3.01028		3.21459	3.49317	3.20544			2.91644			2.96394	2.99673	3.19039	2.57304	3.10528	3.49881	2.99697	3.01945	3.39565	3.49983	3.13895		3.28325		3.13752	3.18014	3.3701	2.82339		2.89978		3.18555	2.99094			3.08827	3.12154					3.118		3.39404	2.91532		3.09392	3.28638	3.29245			2.77719	3.076	3.17816	2.92328	3.00125		2.9719		3.32184	3.01934	2.91699	2.99841				3.24285	3.19885	3.10114	3.4887		3.26071			3.1443	2.91053	3.24172	3.04339			2.90883			3.23122	3.32843	3.25284	3.30203	3.10089			3.20146		3.03011	3.33432	3.32739		2.96648	2.84064	3.04561		3.11821		3.09669					2.65039		3.11823	2.72426	3.28806		3.22175	3.44617	3.41996					2.93881	3.01213	3.06902	3.33782	3.0528	2.86517	3.25886		3.30821	3.20061	3.0774	3.10647	3.09519	3.14655	3.1096		2.98345	3.07802	3.00357	3.14048	3.49144	3.07374		2.66689	2.83677			3.56833	3.38678	2.91893	3.25183	3.25145	3.03181		3.30028	2.99052		3.13882	3.38563	3.18125	Q9Y2B0	CNPY2	Q9Y2B0_CNPY2	Q9Y2B0
Q9Y2L1	0.86418	2.94084	0.997733	0.0122497	0.794743	0.0122497	0.260969				3.26791				3.28182		2.77329	2.89349	2.93882		2.94097	2.93152	3.06288	2.95042	2.74917	2.98558		2.92423	2.89001	3.37338			2.83377	2.95074	3.06866	2.72262			2.75539	2.97581		2.70196	2.58065	2.7288				3.33564				2.78255	2.80507		2.72669		2.9252	3.09559				2.92505	3.0385	2.64531	3.05047						2.93497						2.89246	2.90637		2.98	3.00637		3.22987	2.80698		3.02584		3.03594	2.79587		2.93563	2.92538		3.09576	3.06094	2.9202							2.65801		2.85419				3.0961	2.49694		3.19078	2.70284				3.32632	2.66943						2.58627			3.29506			2.92622		2.96702		2.8383	2.89581						3.25788	3.04553				3.02613				2.982		2.70505		3.11184				3.0412		2.82942	2.99595					3.07786			Q9Y2L1	DIS3	Q9Y2L1_DIS3	Q9Y2L1
Q9Y2Q3	0.395868	2.98369	6.50185	-0.052974	0.223777	-0.052974	-1.22717	2.74739	3.08568		3.07834	3.22705	3.24151		3.27949	2.93647	2.80693		3.12282	3.00287	2.98941			3.16611	2.96258	2.90896	3.12332			3.27816	3.13206		3.20803	3.02719	2.96263	2.99247				3.16942		2.9869	2.65673			2.60621	2.8975				2.9143	3.03221				3.01986	3.09481	3.19355	2.7804	2.74977	2.89261	3.05862	2.73671		3.09141	2.97162	3.05867		2.86452	2.9989	2.97238				2.959	3.07164	3.16026	2.82202	2.9188			2.86728	2.66932				2.77159	2.93368	2.86033		3.06609			2.92914	3.00955	3.1558	2.76227	3.07064																																																																							Q9Y2Q3	GSTK1	Q9Y2Q3_GSTK1	Q9Y2Q3
Q9Y2S6	0.00616855	3.71611	36.6498	-0.114703	0.000216282	-0.114703	-3.77938	3.72534	3.73522	3.85378	3.91604	3.93502	3.86811	3.44641	3.94411	3.85343	3.94449	3.96765	3.6319	3.91538	3.74731	3.8055	3.69114	4.00978	3.73686	3.69525	3.84326	3.97883	3.33976	3.9988	3.57402	3.68997	4.0738	4.08614	3.77553	3.74324	3.88092	3.32182	3.96174	3.59171	3.50959	3.54889	3.52244	3.83031	3.53684	3.69952	3.73428	4.05616	3.75609	3.78254	3.38503	3.40934	3.99795	3.11845	3.77907	3.60745	3.77856	4.18081	3.49746	3.33311	3.4279	3.75752	3.56863	3.52591	3.69564	3.602	3.70329	3.62263	3.35531	3.5717	3.75927	3.62221	3.74621	3.30722	3.70713	3.70806	3.48239	3.65396	3.80031	3.93596	3.91136	3.86873	3.82158	3.87707	3.79372	3.65324	4.0962	3.73886	3.51753	3.94305	3.58208	3.91029	3.45453	3.62249	3.42233	3.70146	3.8259	3.69875	3.82332	4.11781	3.57091	3.75773	3.50151	3.64245	3.30424	3.50317	3.66233	3.82687	3.61542	3.66381	3.36355	3.86157	3.52511	3.4434	3.94205	3.81664		3.45797	3.10834	3.77703	3.82021	3.81506	3.94836	3.88886	3.76179	3.83483	3.65347	3.83846	3.81174	3.63605	3.44744	3.80598	3.957	3.52324	3.73107	3.62371	3.83957	3.9425	3.89003	3.79452	3.94988	3.81475	3.6921	3.63438	3.50359	3.55247	3.56461	3.63001	3.80379	3.62393		3.73898	3.3568	4.07426	3.76573	3.85248	3.71308	3.63228	3.95115	3.55052	3.86068	3.75492	3.73853	3.53048	3.87075	3.72681	3.8326	3.95448	Q9Y2S6	TMA7	Q9Y2S6_TMA7	Q9Y2S6
Q9Y2X3	0.0393575	3.20976	22.5357	0.0923762	0.00557733	0.0923762	2.82152	3.13666	3.03792		3.22134						3.23921	3.03468		3.27292			3.24119	3.20242	3.3719	3.00397	3.41797	3.34695	3.27815	3.17901	3.25664	3.06926	3.25472		3.18823	2.9393		2.84062	2.97822	3.40057		3.00882	2.96483	3.26343		3.11925	3.22943		3.73325	3.33187		3.30848	3.07375	3.30346	3.13246	2.94751	3.34363		3.25171	3.2695	3.19664	3.19183	3.04765	3.0322	3.33145			3.04308	3.14118	3.11815	2.91684	3.17852		3.06624		3.38739	3.38836	3.25532	3.32415	3.19667	3.14022	3.31485	3.33325	3.25083	3.20005		3.16307	3.20824	3.15983			3.14044		3.4102	3.3149		3.44065	3.41218	3.15324		3.13872	3.26507	3.05537	2.95683	3.07679	2.94223			3.08798		3.05505	3.24443			3.25873	3.35584		2.76133	2.7416	3.28394	3.5863	3.29628		3.33889				3.56899	3.27928	3.31867	2.97699		3.31003	3.02109	3.18162	3.17566	3.50264		3.50315	3.36119		3.54555			3.17057		3.17862		3.33118	2.9308		3.18845				3.37354	3.22737	3.47289	3.05639	3.24494						3.27243	3.28344	3.29226	Q9Y2X3	NOP58	Q9Y2X3_NOP58	Q9Y2X3
Q9Y383	0.237248	2.82463	10.0008	0.0931145	0.0999808	0.0931145	1.66591	2.80814		2.84988	2.92435		2.85612			2.53262		2.96481	2.698	3.10872		2.72348	2.70714		3.00466	2.29387	3.21988	2.94607			2.87467			3.04398					2.70828			2.6858	2.48855			2.51271	3.05323			2.96584		3.00971	2.73134	2.65275			2.97349		2.65011	2.70678	2.4899		2.91532	2.80191	2.91071	2.98812		2.7371	2.77761	2.91792	2.59073			2.52806		2.59383	3.06931			3.0067	2.89435	2.33392	2.97287	3.10297	2.61227		3.03144						2.88763	3.14655		2.63457	3.04677	3.18282			2.28801															3.08612																				2.99626					2.83897																			2.98895						2.43239	2.98412	2.99464	Q9Y383	LUC7L2	Q9Y383_LUC7L2	Q9Y383
Q9Y3B4	0.680931	3.12212	2.77276	0.0223087	0.528109	0.0223087	0.632949		3.21949	2.90572	3.43766	3.32237	3.37819			3.26567			2.99482	3.06274	3.16544	3.11906	2.83147	3.1594	3.11565	3.05093	2.99445	3.21646	3.23032	3.30134	3.05751	2.88115		3.08555	3.12341	3.06872		2.6951	3.20956	3.02509		2.90027		3.40599		3.15556		3.6826		3.03045		3.14696		3.03771		3.16872	3.10219		3.01307		3.20081	3.14452	2.94956	3.19566	2.91418	2.91038	2.99122	3.2647	2.87268	3.10906					3.22389	3.0144	3.08891	3.04264	2.93671	3.10165		3.34835	3.35914	3.14463	3.21536	3.1804	3.18341		3.06451	3.18252	3.11321	2.92657		3.384	3.06204			3.23248	3.07992		3.05243	3.25906	3.07845		2.85106	3.00755						3.31541	3.08881			2.95227		2.97437	2.54705	3.21321		3.21016		3.11164		2.99513								2.98269	3.22797		3.43121		3.18777	3.26096		3.12637					3.09465		3.29026				3.26882			3.37615	3.1074									3.07885	3.05381	3.33788	Q9Y3B4	SF3B6	Q9Y3B4_SF3B6	Q9Y3B4
Q9Y3C8	0.823595	3.10813	1.31893	-0.0148794	0.738085	-0.0148794	-0.33569		3.13494	3.16743	3.15021		3.40204	2.86944		2.99397			3.20957		3.20674	3.05185	3.11901	3.18349	3.0643	3.08226		3.1241		3.40616	3.30139	2.98339	3.14136	3.01156		2.87927		2.86034		3.01337				3.02044						3.32523		3.33288	3.23355	3.15333	3.13299	3.1693	3.13061			3.11601	3.0639	2.94501	3.20591	3.13356	3.00831	3.08487	2.84544	3.10315	3.02353	2.95392		3.08169		2.5556			3.09031	3.16888	3.50223	3.34119		2.95507	2.98387	3.07183	3.31228		2.9976						3.08811	3.31087	3.00189	2.93984	3.122	3.4101																																																																							Q9Y3C8	UFC1	Q9Y3C8_UFC1	Q9Y3C8
Q9Y3F4	0.0980521	3.22239	16.0965	0.0809617	0.0245668	0.0809617	2.27931			3.38274	3.30722		3.41854		3.75129	3.46646		3.09432	3.29724	3.41449				3.45379	3.13447	2.93701	3.09257	3.02668			3.32311	3.3891	3.21751		3.24843	2.85042		3.09834					2.75069	3.25424		2.85248						3.39905	3.08876							3.14204	3.23465	2.97127	3.31435	3.36831	3.26692	3.3598		3.08403	2.95058	3.22356	3.08482					3.33243	2.90908	3.21113	3.37185	3.26621				3.34499		3.141			3.27634			3.32879	3.39923	3.45624	3.22819				3.20211		3.12085	3.02644		3.18575	2.82328			3.32091	3.1531	3.03438	3.01705	3.49447				3.1844		3.03992	2.73937	3.29469	3.26485	3.32554	3.37295	3.23619	3.48325	3.24957	3.35224				3.04791	3.23098		3.0302	3.08841	3.23954	3.19718	3.50169	3.4481	3.25821	3.35097	3.34642	3.31676	3.14704		3.32236	3.29722		3.40542		3.06624	3.1585		3.32309	3.21167		3.33917	3.26336	3.32428	3.24417	3.16576	3.40697	2.93263	3.20009		3.27108			Q9Y3F4	STRAP	Q9Y3F4_STRAP	Q9Y3F4
Q9Y3I0	0.928628	3.42367	0.516221	-0.00378123	0.887928	-0.00378123	-0.141149	3.34327	3.50607	3.47649	3.55436	3.6273	3.60028	3.25517	3.81168	3.34258	3.52913	3.50218	3.30149	3.48991	3.52926	3.37688	3.33378	3.58436	3.50885	3.37496	3.54721	3.42212	3.36302	3.53342	3.39697	3.28081	3.6292	3.56834	3.44075	3.34317	3.46433	3.16844	3.49723	3.4737	3.28588	3.44895	3.25161	3.52988	3.3874	3.24119	3.24241	3.89278	3.47169	3.51581	3.05379	3.42572	3.52552	3.12695	3.39034	3.29368	3.47717	3.70627	3.22848	3.19752	3.30997	3.26846	3.35988	3.4138	3.49045	3.32571	3.31566	3.27396	3.18643	3.34018	3.34853	3.43494	3.27739	3.28621	3.3777	3.34584	3.37595	3.39627	3.39583	3.64574	3.44855	3.46989	3.47858	3.4546	3.49721	3.59788	3.58554	3.47411	3.36748	3.46459	3.45319	3.4786		3.45916	3.33498	3.36533	3.68174	3.49127	3.51329		3.4399	3.54741	3.38632	3.3916	3.06982	3.2941			3.48815	2.97146	3.35861	3.32972	3.39858		3.49448	3.21654	3.2325	3.28523	3.1208	3.60579	3.70968	3.55021	3.50322	3.57598	3.62692	3.5445		3.56751	3.54865	3.54043	3.24116	3.4674	3.36628	3.1518	3.56518		3.62266	3.93548	3.66472	3.74413	3.68509	3.68506	3.44804		3.40082	3.36137	3.17342	3.18566		3.21404			3.38749	3.27909	3.45781	3.56528	3.44064	3.33825	3.38006	3.32663	3.44747	3.36574		3.03702		3.38668	3.47761	3.44755	Q9Y3I0	RTCB	Q9Y3I0_RTCB	Q9Y3I0
Q9Y3U8	0.176466	3.67581	11.9602	0.0608974	0.0636772	0.0608974	1.86962	3.64828	3.81158		3.80739	3.75817		3.65365	4.17476		3.64355		3.58024	3.78442	3.71804	3.57959	3.37314	3.81751	3.66733	3.44461	3.71819	3.79055	3.66391		3.6808		3.79523	3.5204	3.65046	3.54243		3.39987	3.68429			3.46919		3.90125		3.65271	3.86535	4.24112		3.85171		3.57885	3.64203	3.56511		3.72258	3.70964	3.90052	3.31545	3.4573	3.68868	3.484	3.72925	3.7453	3.62081	3.71921	3.75923	3.72202	3.43205	3.41196	3.45235		3.5735	3.47739	3.69173	3.59329	3.72001	3.81213	3.8167	3.70385	3.86259	3.63256	3.6795	3.67808	3.71044	3.71382		3.79101	3.50279	3.72631		3.65383	3.70989	3.82051	3.6261		3.57198	3.50417				3.57993	3.65835		3.1797			3.74199	3.57058		3.34317	3.76752			3.65036	3.74689		3.45806	3.57914	3.78053	3.85528	3.86922		3.50556	3.6558		3.73886	3.471	4.09995	4.31179	3.95407	3.54695	4.18981	3.27281	3.46679	3.81269	3.73263	3.95859	3.6783	3.84039	3.81126	3.78265	3.63513	3.44171	3.61406				3.68025	3.48764		3.68636	3.51007			3.67281	3.72752		3.7246	3.62396	3.68124	3.70592	3.67337	3.43571		3.71272	3.74387	3.63876	Q9Y3U8	RPL36	Q9Y3U8_RPL36	Q9Y3U8
Q9Y3Z3	0.765728	3.68663	1.88996	0.0114048	0.647149	0.0114048	0.45852	3.53596	3.9282	3.7931	3.82944	3.8324	3.91605	3.52251	3.88185	3.65818	3.73816	3.67567	3.59205	3.82574	3.70103	3.67417	3.57802	3.78712	3.71744	3.55586	3.81243	3.71544	3.54749	3.78197	3.64252	3.6506	3.81535	3.77668	3.60286	3.65493	3.50139	3.3618	3.78785	3.69911	3.50323	3.48496	3.45177	3.72451	3.55522	3.66857	3.70931	4.18123	3.61985	3.79833	3.41603	3.68849	3.6827	3.49152	3.6338	3.61021	3.81786	4.0236	3.56967	3.40148	3.62643	3.49704	3.69503	3.58499	3.71102	3.65643	3.54666	3.59678	3.4241	3.67126	3.58583	3.73007	3.31495	3.5819	3.71078	3.69814	3.88187	3.75694	3.78771	3.86128	3.67739	3.74903	3.91892	3.72394	3.86424	3.7986	3.85364	3.773	3.44711	3.84064	3.82076	3.65619	3.64445	3.83299	3.67458	3.59978	3.86001	3.68639	3.66363	3.80999	3.64422	3.74308	3.5721	3.59012	3.31525	3.42735	3.84305	3.85401	3.57446	3.54033	3.42185	3.69366	3.56833	3.35519	3.7997	3.61517	3.61929	3.45357	3.21044	3.84396	3.82914	3.76468	3.93578	3.69644	3.7918	3.65572	3.92954	3.80711	3.73171	3.70106	3.5669	3.6461	3.93346	3.52556	3.65674	3.73165	3.8904	3.90943	3.80705	3.81045	3.86738	3.90048	3.7731	3.67087	3.49534	3.61093	3.47512	3.66469	3.87082	3.56306	3.43206	3.81744	3.81993	3.98133	3.66208	3.69073	3.6918	3.59901	3.85643	3.72921	3.7161	3.80493	3.52457	3.43366	3.68935	3.72447	3.78766	3.74897	Q9Y3Z3	SAMHD1	Q9Y3Z3_SAMHD1	Q9Y3Z3
Q9Y450	0.480179	3.06022	5.07077	-0.0340661	0.311116	-0.0340661	-1.01676	3.10733	3.04114	3.14685	3.29656	3.364	3.43547	2.96953	3.55144	3.08415	3.29896	3.02369	2.99592	3.2318	3.01807	3.2839	3.1295	3.11213	3.0919	3.02736		2.97435	3.08708	2.92828	3.05378	3.20042	3.02929	3.22241	3.0639	2.83458	3.18478	2.78906	3.04648	3.05645	3.03546	3.01678	2.7881	3.09403	2.94702	3.19344	3.04338	3.4175	3.01669	3.15704		2.9607	3.1036	2.77882	2.70262	3.08184	2.87747	3.26662	3.04449	2.80725	3.15337	2.87031	3.16193	3.08659	2.9906	3.33883	2.65519	3.0574	2.72416	2.93641	2.74048	3.06779	2.98022	2.58256	2.89609	3.08101	2.85354	3.40368	3.1307	3.33793	3.06844	2.87827	3.00687	3.20117	3.09821	3.1253	3.34065	3.02548	3.00352	3.02761	3.04814	3.22578	3.06148	3.27392	2.85439	2.97146	3.14804	2.91716		2.75144			2.91407	3.05239	2.87461	2.82407						3.15793	3.18328	3.1087			2.87507	2.86624	2.6995			3.04896		3.03914		3.16569						3.28938		2.98514	2.99137						3.42463	3.3161			3.04423		2.71111		3.28662			3.11749	3.3042			3.0556	2.93265	3.1523			3.37843					3.20726	3.07008		Q9Y450	HBS1L	Q9Y450_HBS1L	Q9Y450
Q9Y490	0.195696	3.5143	11.2301	0.0414313	0.0753338	0.0414313	1.78909	3.403	3.58635	3.55354	3.61604	3.81131	3.65727	3.52285	4.02167	3.39182	3.44272	3.39072	3.39154	3.61375	3.43717	3.48994	3.47757	3.59312	3.54646	3.47272	3.75137	3.6492	3.48882	3.60637	3.48516	3.44283	3.53042	3.55604	3.62422	3.22907	3.40315	3.13697	3.39237	3.61857	3.50739	3.42108	3.21453	3.57143	3.49176	3.40352	3.49038	4.09746	3.39103	3.56671	3.32869	3.58113	3.48561	3.35495	3.41686	3.40857	3.36695	3.67914	3.42077	3.41667	3.43643	3.40982	3.57289	3.59124	3.53416	3.61442	3.39041	3.51831	3.33725	3.49857	3.48672	3.55656	3.27644	3.35899	3.59581	3.5761	3.48134	3.57707	3.55628	3.71189	3.46151	3.53177	3.59188	3.48629	3.71858	3.67651	3.67118	3.4699	3.32296	3.52428	3.61502	3.45085	3.55267	3.55727	3.48237	3.31731	3.72654	3.55337	3.56918	3.46275	3.48752	3.58391	3.3348	3.39783	3.21955	3.48815	3.66763	3.70065	3.38678	3.31286	3.2585	3.52687	3.44784	3.4871	3.53317	3.47245	3.50154	3.35623	3.1208	3.47902	3.61051	3.65598	3.69639	3.50694	3.56899	3.43575	3.82221	3.66414	3.58969	3.62318	3.39813	3.5946	3.67526	3.36389	3.50874	3.54704	3.57882	3.79891	3.59859	3.68058	3.69138	3.7084	3.54243	3.11948	3.33823	3.49907	3.37069	3.49051	3.57882	3.44283	3.33779	3.54894	3.68885	3.64017	3.53749	3.53802	3.48649	3.48989	3.60183	3.44372	3.56621	3.59515	3.36576	3.33098	3.61778	3.58622	3.62957	3.56178	Q9Y490	TLN1	Q9Y490_TLN1	Q9Y490
Q9Y4G6	0.398281	3.52427	6.43007	-0.0314591	0.227506	-0.0314591	-1.21117	3.48089	3.6193	3.69111	3.69816	3.82659	3.76532	3.25571	3.70445	3.38633	3.56559	3.48817	3.50132	3.65049	3.6015	3.64383	3.51506	3.62566	3.5576	3.58725	3.59488	3.66981	3.39738	3.75908	3.32529	3.37152	3.73134	3.65799	3.67799	3.33037	3.63425	3.19315	3.58932	3.71342	3.4941	3.34937	3.24158	3.59809	3.55974	3.51256	3.50041	4.04851	3.33319	3.53588	3.22281	3.55949	3.48572	3.43983	3.49293	3.46163	3.33811	3.82548	3.32505	3.28101	3.51008	3.41376	3.4028	3.6004	3.59041	3.34609	3.37756	3.43743	3.26788	3.61885	3.48525	3.52795	3.44783	3.0876	3.49773	3.47279	3.42789	3.49246	3.45497	3.8294	3.49398	3.65567	3.70644	3.6273	3.72617	3.62052	3.75724	3.39063	3.31613	3.57533	3.56479	3.51527	3.73607	3.61562	3.4913	3.24094	3.65787	3.36024	3.50858	3.42839	3.45573	3.55267	3.47651	3.35038	3.28259	3.35227	3.68627		3.29604		3.14542	3.43686	3.55504	3.52894	3.5629	3.44856	3.65435	3.39394	3.17431	3.54642	3.65169	3.61907	3.67776	3.61349	3.41352	3.43719	3.85271	3.74946	3.50883	3.67994	3.30994	3.54108	3.79564	3.40323	3.43933		3.62548	3.80545	3.64019	3.65081	3.74282	3.72624	3.42964	3.30863	3.26985	3.49114	3.40958	3.53442	3.66605	3.50946		3.56843	3.49922	3.70753	3.44008	3.63248	3.51705	3.51307	3.65247	3.37252	3.62154	3.59805	3.43521	3.22195	3.68597	3.6268	3.55634	3.56591	Q9Y4G6	TLN2	Q9Y4G6_TLN2	Q9Y4G6
Q9Y4L1	0.272582	3.39441	8.98692	0.0407139	0.126272	0.0407139	1.53666	3.24711	3.51817	3.3244	3.5335	3.6418	3.64807	3.269	3.64892	3.22937	3.30822	3.37115	3.22851	3.5087	3.35563	3.28885	3.25855	3.51027	3.48936	3.31138	3.55444	3.6236	3.37139	3.53568	3.27884	3.31169	3.51726	3.43293	3.34137	3.25898		3.23272	3.09399	3.52305	3.3368	3.18034	3.14908	3.2503	3.32163	3.21654	3.35069			3.41288	3.13606	3.48816	3.30475	3.13967	3.28557	3.36262	3.57467	3.66185	3.24544	3.33999	3.31578	3.33635	3.35887	3.42773	3.38219	3.46746	3.28496	3.48411	3.12935	3.40968	3.33858	3.48722		3.28369	3.27008	3.39196	3.78748	3.42422	3.4549	3.50506	3.40996	3.39798	3.62136	3.28494	3.62702	3.44691	3.45089	3.50215	3.22984	3.2867	3.23878	3.42567	3.52157	3.64691	3.51425	3.27653	3.64603	3.61559	3.46118	2.7333	3.40676	3.49729	3.3593	3.32121	3.17084	3.2808	3.57225	3.57741	3.25045		3.03396	3.6036	3.11644	3.35002	3.53581	3.40143	3.30751	3.57602	3.07587	3.59839	3.27407	3.53235	3.42645	3.52214	3.32744		3.59899	3.42823	3.11495	3.52629	3.1231	3.33113	3.18731	3.22669	3.42178	3.60153	3.52249	3.47553	3.41001	3.57781	3.5222	3.55171	3.56435		3.433	3.26308	3.66913	3.32503	3.70523	3.27856		3.21042	3.49714	3.3261	3.63453	3.62346	3.45735	3.26346	3.49989	3.3385	3.4228	3.33677	3.39873	3.07453	3.48307	3.44224	3.47991	3.47876	Q9Y4L1	HYOU1	Q9Y4L1_HYOU1	Q9Y4L1
Q9Y5B9	0.598085	3.40613	3.65323	0.020091	0.431198	0.020091	0.78912	3.32746	3.47569	3.38987	3.53235	3.55432	3.56854	3.3972	3.87383	3.31682	3.50096	3.4913	3.32241	3.42895	3.38147	3.42199	3.31429	3.45397	3.46158	3.33367	3.50423	3.47797	3.30269	3.39797	3.43973	3.35748	3.55478	3.47593	3.40913	3.21617	3.37366	3.1089	3.33333	3.41153	3.43659	3.26351	3.14627	3.53002	3.23634	3.35805	3.3485	3.95921	3.48849	3.51978	3.16973	3.34602	3.35662	3.32277	3.31399	3.40847	3.51178	3.72255	3.1834	3.13763	3.40572	3.41172	3.40965	3.40046	3.40094	3.37085	3.29232	3.28983	3.1834	3.37744	3.32648	3.37435	3.26488	3.21926	3.47647	3.35201	3.49727	3.45082	3.44342	3.52635	3.35312	3.42725	3.41562	3.42259	3.46905	3.51887	3.61246	3.51795	3.2811	3.41773	3.42656	3.45157	3.45471	3.5549	3.22517	3.29873	3.43127	3.49597	3.35938	3.37963	3.35107	3.36801	3.23891	3.44816	2.96444	3.5149				3.21164	3.21008	3.40989	3.33439			3.38952	3.41992	3.15021	2.98617	3.47403	3.44002	3.42287	3.57787	3.52932	3.44943		3.47102	3.50379	3.47871	3.34231	3.00239	3.53669	3.75729	3.2206	3.3859	3.56489	3.60715	3.88011	3.53556	3.20064	3.59466	3.55296	3.75932		3.25941	3.23121	3.40557	3.55965	3.58256			3.27356	3.54851			3.39776	3.42405	3.38942	3.40173	3.33021	3.49608	3.2236	3.42485		3.47981	3.33772	3.39906		Q9Y5B9	SUPT16H	Q9Y5B9_SUPT16H	Q9Y5B9
Q9Y5L4	0.281151	3.04623	8.72618	-0.0525197	0.134085	-0.0525197	-1.50727	3.21904	3.10191	3.01349	3.32335	3.22894	3.25152			3.27266	3.026	3.20413	3.04516	3.11899	3.14244	2.7531	2.88578	3.19341	3.02316	2.99938	2.98149	3.30804	2.87664	3.18221	2.90038	2.74856	3.14601	3.05072	3.07189	2.80972	3.06052		2.80866		2.77755	3.09005	2.76264	3.07192	3.09722	3.00172	3.13845	3.15215		2.96797	2.92674	3.03499	3.38734	3.06741	3.17064	2.70229	3.18824	3.39087	2.98995	2.8154		3.19721	2.98564	3.14428	2.95281		3.05845	3.00707	2.74898	2.92475	2.75811		2.72307	2.80583		3.00086	2.96635	3.14035	3.28459	3.13234	3.22082	3.11196	3.03218	3.0756	3.20516	2.93423	3.07953		2.90515	3.10902	2.78947	3.20342		3.2427	3.01253	3.08726	3.37687	3.24617	3.19857		2.59501	3.33979	2.70752	2.88052	2.81151				3.0708		2.92621		2.88595			3.01975		2.8755	2.67175	3.44531	3.09303	2.96678	3.12134	3.10543	3.10777		3.20091			2.23611	2.81685	3.04312	3.33279	2.92032	2.95883		3.28676	3.40145	3.18529	3.04617		3.05461			2.83948				3.13526	3.02494		2.93679	3.34562				3.26967		3.20914	3.04904						3.15608	3.08483	3.29358	Q9Y5L4	TIMM13	Q9Y5L4_TIMM13	Q9Y5L4
Q9Y5S9	0.525837	3.22477	4.50524	-0.0296972	0.354386	-0.0296972	-0.929471	3.29224	3.41566	3.19644	3.26154	3.30536	3.46902	3.04861	3.72139	3.22816	3.36698	3.26015	3.19024	3.27793	3.14345	3.02716	3.20037	3.24733	3.2851	3.28451	3.52638	3.22623	3.12498	3.05625	3.05648	3.19232	3.58928	3.26421	3.2452	3.22323	3.14503	2.97666	3.37623	3.32524		3.16423	3.01482	3.21835	3.23248	3.12002	3.09403		3.01071	3.33831		3.19177	3.41208	2.73302	2.94121	3.20691	3.29199	3.49651	3.03887	3.17336	3.10896	3.16664	2.97733	3.30026	3.25198	3.48031	3.06283	3.0373	3.0287	3.07211	3.05427			3.23204	3.01679	3.212	3.5019	3.08346	3.32652	3.33178	3.09138		3.2814	3.30276	3.4902	3.27753	3.32332	3.17502	3.1377	3.13549	3.18157	3.3318		3.34831	3.11944	3.15705	3.56228	3.46755	3.28086		3.20538				2.95915				3.28193	2.86349			3.21945			3.32629			2.76284			3.26754		3.15909		3.06948					3.10374			3.13176	3.19876				3.1504	3.28353	3.43396	3.37003	3.42428		2.89077		3.36258					3.3466	3.44606		3.16874		3.25911			3.4252		3.16453	3.43528			3.18158	3.56237	3.25756	Q9Y5S9	RBM8A	Q9Y5S9_RBM8A	Q9Y5S9
Q9Y678	0.133683	3.14192	13.794	0.0681597	0.0417445	0.0681597	2.05291	2.9794	3.26091	3.10247	3.30259	3.1673	3.40795	3.15183	3.61374	2.90942	3.27557	3.01947	2.93429	3.281	2.96967	3.29488	3.01951	3.40582	3.21343	3.0029	3.39848	3.17194	3.25501	3.14993	2.98288	3.40907	3.06836	3.30914	3.20243	2.70424	2.83852	2.72038	3.05716	3.27888	3.12152	2.97264	2.7227		3.09714	2.84643	2.96585	3.75687	2.64821	3.52722	3.14238	3.29163		3.06576	2.94328	2.73887	2.96858	3.24284	3.12245	2.74796		3.10586	2.93016	3.14924	2.8469	3.43218	2.94285	3.14061	3.09189	3.1814	3.21917	3.32155		2.94836	3.18081	3.10951	3.19244	3.26219	3.25097	3.42709		3.01964	3.12297	3.25845	3.24528	3.18758	3.48036		3.05721	3.12662	3.3145	3.27563		3.11073	3.34944		3.46051	3.11258	3.25647		3.09982	3.10795	3.03324	3.05385	2.78364	3.00935		3.36094	3.1572	2.93977	2.85334	3.24857	2.93043	3.16744	3.28098	2.96161	2.95821	3.03523	2.68599	3.32683	3.29182	3.3291	3.20939	3.20393	3.28178	3.042	3.58349	3.25605	3.07601	3.20198	2.96277	2.86026	3.38899	3.11588	3.29752		3.43363	3.44713	3.20316	3.30585	3.52641	3.40301		2.84728	3.06142	2.90568	3.0065			3.18148	3.04095	3.19874	3.36591		3.08423	3.16085	3.20584	3.09984	3.06608	3.08317	2.8516	3.04806			3.39967	3.17308	3.20791		Q9Y678	COPG1	Q9Y678_COPG1	Q9Y678
Q9Y6E2	0.479925	3.44449	5.08252	0.0301728	0.310276	0.0301728	1.01782	3.28991	3.55477		3.47796	3.68713	3.63072	3.23134		3.42575	3.62607		3.80101	3.63489	3.49192	3.38623	3.41779	3.6374	3.47708	3.34208	3.59086	3.60678	3.47819	3.48741	3.53073	3.40555	3.58883	3.50647	3.30008	3.38494	3.30883	3.13714	3.52317	3.54935	3.0916	3.32661	3.11448	3.47798	3.57884	3.41256	3.2842	3.88947	4.06682	3.65654	3.05469	3.58694	3.33461	3.1923	3.35189	3.66105	3.51582	3.65726	3.20877	2.94118	3.53257	3.32018	3.28076	3.50324	3.45223	3.45095	3.14302	3.43154	3.38349	3.57329	3.05966	3.20424	3.18699	3.07247	3.42264	3.52434	3.54007	3.52341	3.50181	3.59918		3.38404	3.57118	3.43926	3.57179	3.53667	3.61149	3.10298	3.40828	3.54889		3.54091	3.41096	3.54842	3.3913	3.21209	3.71109	3.58565	3.43896		3.52047	3.39515	3.34655	3.29943	3.1443	3.35218			3.33528	3.06974	3.33319	3.55561	3.52033	3.42435	3.47864	3.28628	3.33426	3.26513	3.02248	3.46994	3.59532	3.71137	3.61077	3.50228	3.45545	3.63204	3.59073	3.74691	3.47769		3.25745	3.55181	3.62157	3.29375	3.37168	3.61941	3.52995	3.57378	3.65198	3.50331	3.60468	3.56646	3.5963		3.31219	3.39058	3.26144	3.26084	3.42311		3.14678	3.45851	3.50948	3.46497	3.39799	3.58348	3.60966	3.3931	3.60561	3.36738	3.58275	3.34216	3.11793		3.44866	3.47978	3.69569	3.52439	Q9Y6E2	BZW2	Q9Y6E2_BZW2	Q9Y6E2
Q9Y6M1	0.325326	3.16996	7.75895	0.0506869	0.167535	0.0506869	1.38913		3.26065		3.23736	2.99178	3.27617			3.1438	3.0825	3.15129		3.40343	2.86554	3.06324	3.26005	2.94894	3.57125	3.04702	3.37312	3.20624	3.1167		3.40887	3.21846	3.13975		3.35345	2.86073		2.83783	2.95008	2.87558	3.12771	2.88023	2.86291	3.26965	3.00735	3.19502		3.65398	3.04436	3.24518	2.87342	3.34451	2.97581	3.01968	3.3247		3.21981	3.5587	3.17849	3.02437	3.19442	3.09635	3.21477	3.1275	3.12419	3.13366		2.9783	3.13745	3.17911		3.20103					3.46273	3.13297	3.19524	3.21119	3.01801	3.08994	3.51063	3.38719	3.08357	3.3556	3.14393	3.2452	3.21438	3.03544	3.073	3.2971		3.37961	3.28791	3.09978	3.24897	3.14849			3.0985		3.06724		3.01318				3.0896		3.08469				2.90426		3.41892		2.84888	3.37724	3.10034	3.42986		3.24287			3.4474			3.20554	2.87927			2.90416						3.14809	3.47147	3.39658			3.32822								3.04552				3.37478		2.95674						3.3536	3.1819			Q9Y6M1	IGF2BP2	Q9Y6M1_IGF2BP2	Q9Y6M1
Q9Y6N5	0.237522	3.30703	9.95031	0.062459	0.101151	0.062459	1.65214	3.19349	3.34097	3.61325	3.51369	3.62916	3.31668	3.6213	3.79628	3.13042			3.24205	3.26098		3.29146		3.03527	3.23226	3.2513		3.29184	3.25812	3.38821	3.20441			3.35614	3.30065	2.92011			3.01462	3.2161		2.77824	2.84578			3.42328	3.3282	3.74488				3.26914					3.29522		3.04092	3.20843	3.28646	3.276	3.41108	3.27782	3.25792	3.47095		3.38414	3.00263	3.22661	3.36544	3.453		2.84645	3.50003	3.34563	3.57418	3.15618	3.32485	3.4523		3.42875	3.35531		3.50075	3.50057	3.2439	3.53306			3.48987			3.08249	3.32726	2.9098	3.45258	3.36664			3.34025	3.48598	3.14103	3.30897	3.07849		3.41342		3.29017		3.04581	3.2184	3.33598		3.0948	3.26751		3.10694	3.15764	3.42925	3.40717	3.3996		3.01498			3.83811	3.48769		3.54281	3.18841				3.30853		3.38771	3.43421	3.47626	3.5114	3.41744	3.28643			3.24569		3.3153					2.96801	3.24066			3.1556	3.28892		3.47968			3.19001		3.48571	3.46157	3.30654	3.45072	3.07882	Q9Y6N5	SQOR	Q9Y6N5_SQOR	Q9Y6N5
O43150	0.526944	3.68831	4.48967	0.0428519	0.355658	0.0428519	0.930235																																																																																												3.6544	3.63469		3.80191	3.46459	3.53171	3.49376	3.57833	3.72985	3.80154	3.69798		3.48712		3.50034	3.68853	3.66284	3.86321	3.53166	3.60848		3.84717			3.85764	3.82904		3.50311		3.78037	3.57561	3.75607	3.50942	3.81138	3.74464	3.61484	3.80815		3.92728	3.86385	3.70738	3.96659	3.84743	3.88953	3.82926		3.58516		3.57698	3.62808		3.62653	3.14118			3.82491	3.75395	3.70854	3.72296	3.6464		3.78935		3.63338	3.75768	3.31676		3.79231		3.88822	O43150	ASAP2	O43150_ASAP2	O43150
O60812	0.130087	3.9571	14.1257	-0.143428	0.0386746	-0.143428	-2.10911																																																																																												4.33769	4.33403	3.64603	4.24897	3.37942	3.79275	3.70088	3.73068			4.17569	4.06554	3.48437	3.82526	3.84368		3.87678	3.85932	3.43628	3.80625	2.98883	3.7634	3.94554	4.13799	4.3689	4.04791	4.22061	4.13924	4.00903	3.75367	3.86097	3.94215	3.78035	4.30384	3.9485	3.84215	4.00245		4.03038	4.03445	3.81667	3.79275	4.20357		4.35868	3.96085	3.58876	4.04342	3.83725	3.86808	4.04477		3.82345	3.8178	3.83159	4.61966	4.05559	3.82737	3.85368	4.24921		4.25119	4.24337	4.07695	3.84347	3.65562		4.24494	4.44648	4.32126	O60812	HNRNPCL1	O60812_HNRNPCL1	O60812
P30047	0.685816	3.7341	2.72439	0.0332211	0.534025	0.0332211	0.624698																																																																																												3.67702		3.82225	3.79479	3.74568	3.76405	3.58616	3.71697	3.98495	3.72879	3.65259	3.31351	3.57403		3.43245	3.82575		3.72116	3.51839	3.64991	3.34955	3.90789	3.69859	3.93755	3.84895	3.91295	3.72522		3.87808	3.66971	3.78461	3.79427	3.49889		3.53956	3.69612	3.68336	3.60783	3.96112	4.02352	4.04542	4.02543	3.56958	3.97893	4.12123	3.28053	3.68649	3.73735	3.69407	3.83467	3.97327	3.80961		3.67914	3.86156	3.97515	3.80412	3.9508		3.78598	3.90722	3.71663	3.68987	3.51712	3.63411	3.43158	2.85081	3.93496	3.84728	3.87929	P30047	GCHFR	P30047_GCHFR	P30047
Q03468	0.360514	3.96637	7.09663	0.0514907	0.195136	0.0514907	1.30681																																																																																												3.93165		3.85915	3.92012	3.81467	3.91664	3.75747	3.82469	3.77533	3.96302	3.87948		3.84197	3.82091	3.97907	3.96496	3.83848	4.06137		3.82602	3.54681	4.05053	4.08344	4.06664	4.20094	4.03636	4.04136	3.94824	3.86783	4.21427	4.12151	4.06529	3.84123	4.0939	4.10676	3.73702	3.96678	3.94094	4.08487	4.2093	4.05313	4.03057	4.29613	4.08763	3.94783		3.87035	3.81226	3.76117	4.02119	4.21883	3.91116		4.09722	3.88	4.30525	3.94235	4.07306	3.93361	3.84822	4.03882	3.9072	4.02736	3.85375	3.72404	3.72407		4.05343	4.14713	4.08262	Q03468	ERCC6	Q03468_ERCC6	Q03468
Q13136	0.660426	3.6434	3.02455	0.0528493	0.498362	0.0528493	0.681529																																																																																												3.47421	4.10149	3.57322	3.31045	3.9015	3.86416	3.24274	3.75291			3.82093	3.97698	3.50911	3.43518	3.07542	3.79921			3.3418	3.74578	2.89951	3.615	3.53143		3.46216	3.35845		4.13239	3.74305		3.66495	3.65438	3.50433	3.22864	4.18036	3.8839			3.70075	3.92999	3.64653	3.86156	3.20641	3.79672	3.20416	3.84368	3.74356	3.65205	4.03371		3.85045	3.89357	3.79411	3.21461		3.84306	3.9581			3.79381		3.29868	3.35439			3.69254		3.76951	3.59139		Q13136	PPFIA1	Q13136_PPFIA1	Q13136
Q6BDS2	0.42776	3.95089	5.81605	0.103281	0.262056	0.103281	1.13247																																																																																												3.97052	4.3081	3.70003	4.07733	3.94468		3.32982		3.85801	4.32664	3.94651		3.29454	4.59179			4.33595	4.01582	4.28896	3.69138	3.29557	3.98063	4.56894	3.96897	4.06486	3.84462	3.88667		4.41993	3.79897	3.07136		3.45045	3.74837		3.64738	3.69338	4.41765	3.81252	3.84572	4.07068	3.5545	4.35438	3.52731	4.25326	3.8872	3.75903	3.41025		4.01581	4.29487	3.90388	3.54816		4.30493	4.31183	3.81894	4.22607	4.37161	3.7738	4.05987	3.97711		4.50752	4.04439	3.78087	4.48494	3.52332	4.10432	4.03771	Q6BDS2	UHRF1BP1	Q6BDS2_UHRF1BP1	Q6BDS2
Q96RL7	0.417591	3.85236	6.06646	0.070921	0.247374	0.070921	1.167																																																																																												3.72547		4.00488		3.99443	4.0747	3.59673	3.91279	3.51528	4.15	3.74764		3.85384		3.61024	4.20551		3.52704	4.22515	3.76318	3.3963				4.05288	3.96457	3.60639			3.70931	3.99925	4.17824	3.69179	3.70489	4.38025	3.95528		3.56524	3.86926	4.11809		3.84861	3.79509	3.70639		4.1201	3.71136	3.96176	4.07093	3.65079	4.05739	4.12952	4.01425		3.87162	3.94892	4.05162	3.72539		3.77085	3.7725	3.77618		3.68907		4.03927	3.59437	3.74511	3.75334	3.2718	Q96RL7	VPS13A	Q96RL7_VPS13A	Q96RL7
Q9BY43	0.0630901	4.03101	19.2482	0.165128	0.0118899	0.165128	2.5827																																																																																												3.91998	4.28361	3.91594	4.18999	3.95482	3.6858	3.54563	3.78025	3.82017	4.05375	3.98183	3.68228	3.64211	4.45167	3.62104	3.65215	4.32808	4.18625	4.2532	3.73191	3.58183	4.12861	4.5431	4.02956	4.19849	4.07877	3.90781		4.38796			3.7043	3.82405		3.91009	3.81332	4.03003	4.36403	4.15619	4.14155	4.33676	4.54221	4.37321	4.29268	4.20895	3.78186	3.9212		3.68058	3.94758	4.28486	3.90559	3.64615	3.81226	4.23814	4.1735	3.86555	4.25593	4.26139			4.16435	3.76429	4.37938	4.33331	3.8134	4.45359	3.65386	4.3011	4.08156	Q9BY43	CHMP4A	Q9BY43_CHMP4A	Q9BY43
Q9UPR0	0.186311	4.12044	11.569	-0.118917	0.0696794	-0.118917	-1.84065																																																																																												4.25	4.2826	3.84209	4.24576	3.6456	4.17877	3.717		4.3434	3.90578	4.39551	4.22597	3.81529	3.74937	4.25556	4.34572	3.8806	3.53755	3.81062	3.85653	3.323	4.00266	4.17033	4.39708	4.49272	4.20481	4.24965	4.48633	4.37202	4.081	4.43651	4.327	3.81837	4.44188	4.48452	3.98801	4.19761	3.81107	4.37725	4.49063	4.15757	4.08717	4.2153	3.99998	4.46077	4.31388	3.72602	4.33994	3.91933	4.11541	4.20467	4.05675	3.80893	4.01181	4.29436	4.49013	4.45795	3.88494	4.00633	4.43138	3.58308	3.98148	4.41293	4.18354	3.93079	3.79114	3.85354	4.33616	4.49878	4.31981	Q9UPR0	PLCL2	Q9UPR0_PLCL2	Q9UPR0

### Sheet: Description of table header
ColumnHeader	Description	Source
id	Unique identifier; Protein report: same as accession number; VMsiteReport: same as accessionNumber_VMsites_numVMsitesPresent_numVMsitesLocalizedBest_earliestVMsiteAA_latestVMsiteAA	SMprocessReport|Panoply|Protigy
adj.P.Val.LPS.over.DMSO	FDR-corrected p-value of "Two-sample mod T" in group "LPS.over.DMSO"	limma
AveExpr.LPS.over.DMSO	Average abundance across all data columns used in "Two-sample mod T" in group "LPS.over.DMSO"	limma
Log.P.Value.LPS.over.DMSO	Transformed nominal p-value (-10*log10(p-value)) of "Two-sample mod T" in group "LPS.over.DMSO"	limma
logFC.LPS.over.DMSO	Log2-fold change AFTER data normalization in "Two-sample mod T" in group "LPS.over.DMSO"	limma
P.Value.LPS.over.DMSO	Nominal p-value of "Two-sample mod T" in group "LPS.over.DMSO"	limma
RawlogFC.LPS.over.DMSO	Log2-fold change BEFORE data normalization in group "LPS.over.DMSO"	Protigy
t.LPS.over.DMSO	Value of the t-statistics of "Two-sample mod T" in group "LPS.over.DMSO"	limma
data_4294	Abundance in group "DMSO"	Protigy
data_4272	Abundance in group "DMSO"	Protigy
data_4249	Abundance in group "DMSO"	Protigy
data_4233	Abundance in group "DMSO"	Protigy
data_4245	Abundance in group "DMSO"	Protigy
data_4261	Abundance in group "DMSO"	Protigy
data_4279	Abundance in group "LPS"	Protigy
data_4267	Abundance in group "LPS"	Protigy
data_4225	Abundance in group "DMSO"	Protigy
data_4271	Abundance in group "DMSO"	Protigy
data_4260	Abundance in group "DMSO"	Protigy
data_4259	Abundance in group "DMSO"	Protigy
data_4236	Abundance in group "DMSO"	Protigy
data_4232	Abundance in group "DMSO"	Protigy
data_4256	Abundance in group "DMSO"	Protigy
data_4292	Abundance in group "DMSO"	Protigy
data_4246	Abundance in group "DMSO"	Protigy
data_4238	Abundance in group "LPS"	Protigy
data_4295	Abundance in group "DMSO"	Protigy
data_4302	Abundance in group "LPS"	Protigy
data_4222	Abundance in group "DMSO"	Protigy
data_4231	Abundance in group "LPS"	Protigy
data_4269	Abundance in group "DMSO"	Protigy
data_4265	Abundance in group "LPS"	Protigy
data_4253	Abundance in group "LPS"	Protigy
data_4296	Abundance in group "DMSO"	Protigy
data_4282	Abundance in group "DMSO"	Protigy
data_4244	Abundance in group "DMSO"	Protigy
data_4308	Abundance in group "DMSO"	Protigy
data_4257	Abundance in group "DMSO"	Protigy
data_4252	Abundance in group "LPS"	Protigy
data_4234	Abundance in group "DMSO"	Protigy
data_4230	Abundance in group "LPS"	Protigy
data_4314	Abundance in group "LPS"	Protigy
data_4258	Abundance in group "DMSO"	Protigy
data_4247	Abundance in group "DMSO"	Protigy
data_4226	Abundance in group "LPS"	Protigy
data_4311	Abundance in group "LPS"	Protigy
data_4289	Abundance in group "LPS"	Protigy
data_4229	Abundance in group "LPS"	Protigy
data_4278	Abundance in group "LPS"	Protigy
data_4288	Abundance in group "LPS"	Protigy
data_4262	Abundance in group "LPS"	Protigy
data_4310	Abundance in group "LPS"	Protigy
data_4303	Abundance in group "LPS"	Protigy
data_4293	Abundance in group "DMSO"	Protigy
data_4255	Abundance in group "LPS"	Protigy
data_4306	Abundance in group "DMSO"	Protigy
data_4228	Abundance in group "LPS"	Protigy
data_4297	Abundance in group "DMSO"	Protigy
data_4273	Abundance in group "DMSO"	Protigy
data_4275	Abundance in group "LPS"	Protigy
data_4315	Abundance in group "LPS"	Protigy
data_4276	Abundance in group "LPS"	Protigy
data_4281	Abundance in group "DMSO"	Protigy
data_4277	Abundance in group "LPS"	Protigy
data_4241	Abundance in group "LPS"	Protigy
data_4304	Abundance in group "DMSO"	Protigy
data_4266	Abundance in group "LPS"	Protigy
data_4307	Abundance in group "DMSO"	Protigy
data_4227	Abundance in group "LPS"	Protigy
data_4313	Abundance in group "LPS"	Protigy
data_4286	Abundance in group "LPS"	Protigy
data_4270	Abundance in group "DMSO"	Protigy
data_4274	Abundance in group "LPS"	Protigy
data_4268	Abundance in group "DMSO"	Protigy
data_4290	Abundance in group "LPS"	Protigy
data_4263	Abundance in group "LPS"	Protigy
data_4300	Abundance in group "LPS"	Protigy
data_4242	Abundance in group "LPS"	Protigy
data_4240	Abundance in group "LPS"	Protigy
data_4237	Abundance in group "DMSO"	Protigy
data_4280	Abundance in group "DMSO"	Protigy
data_4221	Abundance in group "DMSO"	Protigy
data_4309	Abundance in group "DMSO"	Protigy
data_4285	Abundance in group "DMSO"	Protigy
data_4224	Abundance in group "DMSO"	Protigy
data_4298	Abundance in group "LPS"	Protigy
data_4251	Abundance in group "LPS"	Protigy
data_4235	Abundance in group "DMSO"	Protigy
data_4250	Abundance in group "LPS"	Protigy
data_4301	Abundance in group "LPS"	Protigy
data_4284	Abundance in group "DMSO"	Protigy
data_4254	Abundance in group "LPS"	Protigy
data_4223	Abundance in group "DMSO"	Protigy
data_4291	Abundance in group "LPS"	Protigy
data_4264	Abundance in group "LPS"	Protigy
data_4239	Abundance in group "LPS"	Protigy
data_4305	Abundance in group "DMSO"	Protigy
data_4299	Abundance in group "LPS"	Protigy
data_4287	Abundance in group "LPS"	Protigy
data_4433	Abundance in group "DMSO"	Protigy
data_4460	Abundance in group "DMSO"	Protigy
data_4420	Abundance in group "DMSO"	Protigy
data_4432	Abundance in group "DMSO"	Protigy
data_4416	Abundance in group "LPS"	Protigy
data_4384	Abundance in group "LPS"	Protigy
data_4406	Abundance in group "DMSO"	Protigy
data_4457	Abundance in group "DMSO"	Protigy
data_4446	Abundance in group "DMSO"	Protigy
data_4454	Abundance in group "LPS"	Protigy
data_4435	Abundance in group "DMSO"	Protigy
data_4395	Abundance in group "DMSO"	Protigy
data_4401	Abundance in group "LPS"	Protigy
data_4466	Abundance in group "LPS"	Protigy
data_4377	Abundance in group "DMSO"	Protigy
data_4378	Abundance in group "DMSO"	Protigy
data_4467	Abundance in group "LPS"	Protigy
data_4431	Abundance in group "DMSO"	Protigy
data_4464	Abundance in group "LPS"	Protigy
data_4419	Abundance in group "DMSO"	Protigy
data_4413	Abundance in group "LPS"	Protigy
data_4439	Abundance in group "LPS"	Protigy
data_4455	Abundance in group "LPS"	Protigy
data_4448	Abundance in group "LPS"	Protigy
data_4425	Abundance in group "LPS"	Protigy
data_4424	Abundance in group "LPS"	Protigy
data_4449	Abundance in group "LPS"	Protigy
data_4380	Abundance in group "DMSO"	Protigy
data_4461	Abundance in group "DMSO"	Protigy
data_4405	Abundance in group "LPS"	Protigy
data_4385	Abundance in group "LPS"	Protigy
data_4383	Abundance in group "LPS"	Protigy
data_4398	Abundance in group "DMSO"	Protigy
data_4410	Abundance in group "DMSO"	Protigy
data_4386	Abundance in group "LPS"	Protigy
data_4421	Abundance in group "DMSO"	Protigy
data_4418	Abundance in group "DMSO"	Protigy
data_4456	Abundance in group "LPS"	Protigy
data_4402	Abundance in group "LPS"	Protigy
data_4404	Abundance in group "LPS"	Protigy
data_4417	Abundance in group "LPS"	Protigy
data_4392	Abundance in group "LPS"	Protigy
data_4469	Abundance in group "DMSO"	Protigy
data_4393	Abundance in group "LPS"	Protigy
data_4459	Abundance in group "DMSO"	Protigy
data_4447	Abundance in group "DMSO"	Protigy
data_4426	Abundance in group "LPS"	Protigy
data_4396	Abundance in group "DMSO"	Protigy
data_4438	Abundance in group "LPS"	Protigy
data_4430	Abundance in group "DMSO"	Protigy
data_4427	Abundance in group "LPS"	Protigy
data_4415	Abundance in group "LPS"	Protigy
data_4397	Abundance in group "DMSO"	Protigy
data_4381	Abundance in group "DMSO"	Protigy
data_4462	Abundance in group "DMSO"	Protigy
data_4442	Abundance in group "DMSO"	Protigy
data_4400	Abundance in group "LPS"	Protigy
data_4440	Abundance in group "LPS"	Protigy
data_4465	Abundance in group "LPS"	Protigy
data_4411	Abundance in group "DMSO"	Protigy
data_4441	Abundance in group "LPS"	Protigy
data_4429	Abundance in group "LPS"	Protigy
data_4382	Abundance in group "DMSO"	Protigy
data_4463	Abundance in group "LPS"	Protigy
data_4422	Abundance in group "DMSO"	Protigy
data_4437	Abundance in group "LPS"	Protigy
data_4468	Abundance in group "LPS"	Protigy
data_4407	Abundance in group "DMSO"	Protigy
data_4412	Abundance in group "LPS"	Protigy
data_4436	Abundance in group "LPS"	Protigy
id.query	Protein accession number used as query to map to gene symbol	Protigy
id.mapped	Mapped gene name using ''id.query"	Protigy
id.concat	Concatenation of protein accession number and mapped gene symbol	Protigy
global.input.table...grp.anno.

### Sheet: ExperimentalDesign
ID	Batch	Treatment
data_4221	1	DMSO
data_4222	1	DMSO
data_4223	1	DMSO
data_4224	1	DMSO
data_4225	1	DMSO
data_4226	1	LPS
data_4227	1	LPS
data_4228	1	LPS
data_4229	1	LPS
data_4230	1	LPS
data_4231	1	LPS
data_4232	1	DMSO
data_4233	1	DMSO
data_4234	1	DMSO
data_4235	1	DMSO
data_4236	1	DMSO
data_4237	1	DMSO
data_4238	1	LPS
data_4239	1	LPS
data_4240	1	LPS
data_4241	1	LPS
data_4242	1	LPS
data_4244	1	DMSO
data_4245	1	DMSO
data_4246	1	DMSO
data_4247	1	DMSO
data_4249	1	DMSO
data_4250	1	LPS
data_4251	1	LPS
data_4252	1	LPS
data_4253	1	LPS
data_4254	1	LPS
data_4255	1	LPS
data_4256	1	DMSO
data_4257	1	DMSO
data_4258	1	DMSO
data_4259	1	DMSO
data_4260	1	DMSO
data_4261	1	DMSO
data_4262	1	LPS
data_4263	1	LPS
data_4264	1	LPS
data_4265	1	LPS
data_4266	1	LPS
data_4267	1	LPS
data_4268	1	DMSO
data_4269	1	DMSO
data_4270	1	DMSO
data_4271	1	DMSO
data_4272	1	DMSO
data_4273	1	DMSO
data_4274	1	LPS
data_4275	1	LPS
data_4276	1	LPS
data_4277	1	LPS
data_4278	1	LPS
data_4279	1	LPS
data_4280	1	DMSO
data_4281	1	DMSO
data_4282	1	DMSO
data_4284	1	DMSO
data_4285	1	DMSO
data_4286	1	LPS
data_4287	1	LPS
data_4288	1	LPS
data_4289	1	LPS
data_4290	1	LPS
data_4291	1	LPS
data_4292	1	DMSO
data_4293	1	DMSO
data_4294	1	DMSO
data_4295	1	DMSO
data_4296	1	DMSO
data_4297	1	DMSO
data_4298	1	LPS
data_4299	1	LPS
data_4300	1	LPS
data_4301	1	LPS
data_4302	1	LPS
data_4303	1	LPS
data_4304	1	DMSO
data_4305	1	DMSO
data_4306	1	DMSO
data_4307	1	DMSO
data_4308	1	DMSO
data_4309	1	DMSO
data_4310	1	LPS
data_4311	1	LPS
data_4313	1	LPS
data_4314	1	LPS
data_4315	1	LPS
data_4377	2	DMSO
data_4378	2	DMSO
data_4380	2	DMSO
data_4381	2	DMSO
data_4382	2	DMSO
data_4383	2	LPS
data_4384	2	LPS
data_4385	2	LPS
data_4386	2	LPS
data_4392	2	LPS
data_4393	2	LPS
data_4395	2	DMSO
data_4396	2	DMSO
data_4397	2	DMSO
data_4398	2	DMSO
data_4400	2	LPS
data_4401	2	LPS
data_4402	2	LPS
data_4404	2	LPS
data_4405	2	LPS
data_4406	2	DMSO
data_4407	2	DMSO
data_4410	2	DMSO
data_4411	2	DMSO
data_4412	2	LPS
data_4413	2	LPS
data_4415	2	LPS
data_4416	2	LPS
data_4417	2	LPS
data_4418	2	DMSO
data_4419	2	DMSO
data_4420	2	DMSO
data_4421	2	DMSO
data_4422	2	DMSO
data_4424	2	LPS
data_4425	2	LPS
data_4426	2	LPS
data_4427	2	LPS
data_4429	2	LPS
data_4430	2	DMSO
data_4431	2	DMSO
data_4432	2	DMSO
data_4433	2	DMSO
data_4435	2	DMSO
data_4436	2	LPS
data_4437	2	LPS
data_4438	2	LPS
data_4439	2	LPS
data_4440	2	LPS
data_4441	2	LPS
data_4442	2	DMSO
data_4446	2	DMSO
data_4447	2	DMSO
data_4448	2	LPS
data_4449	2	LPS
data_4454	2	LPS
data_4455	2	LPS
data_4456	2	LPS
data_4457	2	DMSO
data_4459	2	DMSO
data_4460	2	DMSO
data_4461	2	DMSO
data_4462	2	DMSO
data_4463	2	LPS
data_4464	2	LPS
data_4465	2	LPS
data_4466	2	LPS
data_4467	2	LPS
data_4468	2	LPS
data_4469	2	DMSO

### Sheet: GSEA
id	Signature.set.description	Signature.set.size	Signature.set.overlap.percent.signed.Log.P.Value.LPS.over.DMSO	Signature.set.overlap.signed.Log.P.Value.LPS.over.DMSO	No.columns.scored	pvalue.signed.Log.P.Value.LPS.over.DMSO	fdr.pvalue.signed.Log.P.Value.LPS.over.DMSO	signed.Log.P.Value.LPS.over.DMSO
Adaptive Immune System	R-HSA-1280218	867	14.6	TUBB2B|PSMD14|CLTC|PPIA|UBE2D3|TUBA1B|TUBB4B|CAPZA1|YWHAZ|GRB2|TUBB4A|ARF1|UBA1|PSMD6|PSMD1|PSMB9|ITGB2|PSMD11|YWHAB|CAPZB|PTPRC|AHCYL1|HLA-B|HSPA5|CALM1|SEC61A1|PSMC1|PSMC4|TUBB6|LYN|UBE2V1|PSMC6|PSMD2|PSMB8|CTSB|PSMD13|TUBA4A|PSMD8|CANX|TPP2|AP1B1|PSMD12|RAB7A|PPP2R1A|PSMD4|VAMP8|RAP1B|CAPZA2|PSMD3|RAC1|UBE2L3|NFATC2|TUBA8|S100A9|CALR|PSMC2|VASP|DYNC1H1|PSME3|RAP1A|PTPN6|CLTA|PSMA8|PSME2|HLA-A|NCF4|PPL|AP1M1|CDC42|S100A8|SEC22B|AP2M1|ELOC|AP2S1|NPEPPS|PSME1|PRKACB|SEC31A|AP2B1|PPP2R5D|PSMA2|AP2A2|SEC13|PSMC3|PAK3|NRAS|DNM1|PPP2CB|PSMA5|AP1G1|HUWE1|UBE2N|PSMB1|HERC5|CSK|PAK2|CTSC|PSMA3|PSMB7|UBE2E1|PSMA4|PSMA1|PSMD7|PDIA3|DNM2|PSMA6|PSMB4|CTSD|TUBB2A|PSMB2|ERAP1|PSMB5|PLCG2|PSMA7|PSMB6|PSMB3|CTSA|STIM1|PAK1|BTK|BLMH|UBC|HMGB1|ELOB|ITGAL|SYK|VAV1	1	0.001	0.00458182	4.4465
Antiviral mechanism by IFN-stimulated genes	R-HSA-1169410	158	27.8	TUBB2B|KPNB1|NUP205|UBE2I|TUBA1B|TUBB4B|TUBB4A|NUP160|DHX9|STAT1|KPNA2|HSPA8|EIF4A1|TUBB6|NPM1|NUP155|TUBA4A|ILF3|EIF4A3|PPP2R1A|EIF2S2|TUBA8|NUP210|ILF2|EIF4A2|EIF4E|CDK1|EIF4G1|FLNB|SEC13|PPP2CB|EIF2S3|UBE2N|HSPA1A|HERC5|UBE2E1|EIF4G2|TUBB2A|ABCE1|TRIM25|ADAR|FLNA|UBC|EIF2S1	1	0.001	0.00458182	3.9385
Apoptosis	R-HSA-109581	181	38.7	PSMD14|KPNB1|YWHAZ|H1-4|YWHAE|PSMD6|LMNB1|PSMD1|PSMB9|PSMD11|YWHAB|H1-5|MAPK1|PSMC1|SFN|PSMC4|PSMC6|LMNA|CYCS|PSMD2|PSMB8|YWHAG|PSMD13|PSMD8|PSMD12|PSMD4|PSMD3|H1-0|DBNL|C1QBP|H1-1|YWHAQ|PRKCD|PSMC2|PSME3|PSMA8|PSME2|GSN|NMT1|ACIN1|PSME1|DNM1L|PSMA2|PSMC3|PSMA5|YWHAH|PSMB1|CTNNB1|PAK2|PKP1|DSG1|PSMA3|PSMB7|PSMA4|PSMA1|PSMD7|PSMA6|PSMB4|DSP|PSMB2|PSMB5|PSMA7|PSMB6|PSMB3|SPTAN1|PLEC|VIM|UBC|HMGB2|HMGB1	1	0.00185874	0.00775289	3.1786
Asparagine N-linked glycosylation	R-HSA-446203	304	18.8	TUBB2B|COPA|DDOST|TUBA1B|RAB1A|TUBB4B|CAPZA1|TUBB4A|ARF1|RPN1|CAPZB|COPB2|PSMC1|STT3A|TUBB6|ARCN1|GANAB|PRKCSH|TUBA4A|CANX|DAD1|RPN2|CAPZA2|ARF3|DERL1|RAD23B|TUBA8|COPG1|TMED9|COPB1|VCP|CALR|ARF5|DYNC1H1|ARF4|USO1|CTSZ|NANS|NAGK|SEC22B|NSF|SEC31A|SEC13|GFPT1|CTSC|TMED10|GLB1|PDIA3|NAPA|TUBB2A|RAB1B|LMAN2|UGGT1|CTSA|SPTAN1|UBC|FUCA1	1	0.001	0.00458182	4.8502
Axon guidance	R-HSA-422475	559	33.6	RPSA|TUBB2B|RPL7A|PSMD14|CLTC|RPL7|RPL6|CFL1|RPL13A|RPLP1|HSP90AA1|TUBA1B|RPL14|TUBB4B|GRB2|RPL15|RPL18|HSP90AB1|TUBB4A|RPL34|RPL21|MYL6|PSMD6|PSMD1|PSMB9|RPL27A|PSMD11|RPL29|RPL13|RPL3|PTPRC|MAPK1|RPL31|HSPA8|MYL12A|PSMC1|PSMC4|ACTB|CRMP1|RPL4|TUBB6|RPS21|RPL35A|RPS3A|LYN|PFN1|RPL30|PSMC6|RPL8|PSMD2|PSMB8|RPL18A|RPL10A|PSMD13|TUBA4A|RPL35|PSMD8|RPL11|RPS11|PSMD12|RPS25|RPS26|RPL27|EIF4A3|SDCBP|PSMD4|MYH11|PSMD3|RAC1|TUBA8|MYH10|CSNK2A1|DPYSL2|RPS12|RPL12|MYH9|RPL36|RPS16|RPL38|PSMC2|TLN1|RPS29|VASP|NCSTN|RPL9|CSNK2A2|RPL22|RPL32|PSME3|RPL28|CLTA|RPL24|RPL37A|PSMA8|FGFR1|RPS23|RPLP0|PSME2|RPS19|RPS4Y2|CDC42|MAPK14|RPS15A|RPL23|RPS9|AP2M1|RPLP2|ELOC|RPS8|RPL5|AP2S1|PSME1|RPS6|RPS5|PRKACB|EIF4G1|AP2B1|PSMA2|RPS4Y1|RPS20|AP2A2|RPS14|RPL26|PSMC3|RPL17|RPS2|RPL23A|RPS7|PAK3|PABPC1|RPL10|RPL36A|NRAS|DNM1|PSMA5|RPS3|RPS13|ARPC5|PSMB1|ARPC1A|RPS24|RPL39|RPS15|PAK2|RPS18|ARHGEF12|PSMA3|PSMB7|PSMA4|RPS4X|PSMA1|PSMD7|RPL19|DNM2|PSMA6|ACTR3|PSMB4|TUBB2A|PSMB2|ARPC1B|RPS28|PSMB5|RPS6KA1|PSMA7|GSPT1|MSN|PSMB6|ARPC3|ACTR2|RPS6KA2|PSMB3|GSPT2|SPTAN1|CAP2|CAP1|ETF1|RPS10|MYH14|ARPC4|PAK1|RBM8A|ARPC2|NCBP1|UBC|ELOB|EZR|RPS17|RPS27	1	0.001	0.00458182	5.4752
B-WICH complex positively regulates rRNA expression	R-HSA-5250924	59	18.6	H2BC11|H2AC20|H2AC14|DDX21|ACTB|SMARCA5|POLR1A|H2BC15|ERCC6|SF3B1|DEK	1	0.001	0.00458182	3.9826
COPI-dependent Golgi-to-ER retrograde traffic	R-HSA-6811434	101	25.7	TUBB2B|COPA|TUBA1B|RAB1A|TUBB4B|TUBB4A|ARF1|COPB2|TUBB6|ARCN1|TUBA4A|ARF3|TUBA8|COPG1|SURF4|TMED9|COPB1|ARF5|ARF4|SEC22B|NSF|TMED10|NAPA|TUBB2A|RAB1B|KIF21B	1	0.001	0.00458182	4.8172
COPI-independent Golgi-to-ER retrograde traffic	R-HSA-6811436	52	28.8	RAB6A|TUBB2B|TUBA1B|TUBB4B|CAPZA1|TUBB4A|CAPZB|TUBB6|TUBA4A|CAPZA2|TUBA8|DYNC1H1|PAFAH1B2|TUBB2A|PAFAH1B1	1	0.001	0.00458182	4.8559
COPI-mediated anterograde transport	R-HSA-6807878	101	28.7	TUBB2B|COPA|TUBA1B|RAB1A|TUBB4B|CAPZA1|TUBB4A|ARF1|CAPZB|COPB2|TUBB6|ARCN1|TUBA4A|CAPZA2|ARF3|TUBA8|COPG1|TMED9|COPB1|ARF5|DYNC1H1|ARF4|USO1|NSF|TMED10|NAPA|TUBB2A|RAB1B|SPTAN1	1	0.001	0.00458182	5.2867
Cap-dependent Translation Initiation	R-HSA-72737	124	77.4	RPSA|RPL7A|RPL7|RPL6|RPL13A|RPLP1|RPL14|EIF3C|RPL15|RPL18|RPL34|RPL21|RPL27A|RPL29|RPL13|RPL3|RPL31|EIF4A1|RPL4|RPS21|RPL35A|RPS3A|RPL30|RPL8|RPL18A|RPL10A|RPL35|RPL11|RPS11|RPS25|RPS26|RPL27|EIF2S2|EIF3H|EIF3F|RPS12|EIF5|RPL12|RPL36|RPS16|RPL38|RPS29|RPL9|RPL22|RPL32|RPL28|EIF3E|RPL24|RPL37A|EIF3L|RPS23|RPLP0|RPS19|RPS4Y2|RPS15A|RPL23|RPS9|EIF4A2|RPLP2|EIF4E|RPS8|RPL5|EIF3B|RPS6|RPS5|EIF4G1|RPS4Y1|RPS20|RPS14|RPL26|EIF4H|RPL17|RPS2|RPL23A|RPS7|PABPC1|RPL10|RPL36A|RPS3|RPS13|EIF2S3|RPS24|RPL39|RPS15|RPS18|RPS4X|RPL19|EIF3D|RPS28|EIF5B|RPS10|EIF3A|EIF3J|RPS17|EIF2S1|RPS27	1	0.001	0.00458182	5.288
Cell Cycle	R-HSA-1640170	660	20.6	H2BC11|TUBB2B|PSMD14|KPNB1|NUP205|H2AC20|UBE2I|PCNA|HSP90AA1|TUBB|TUBA1B|RAB1A|H2AC14|TUBB4B|YWHAZ|HSP90AB1|YWHAE|TUBB4A|NUP160|PSMD6|LMNB1|PSMD1|PSMB9|SET|PSMD11|YWHAB|MAPK1|PSMC1|SFN|RBBP4|PSMC4|TNPO1|RBBP7|TUBB6|LYN|CHMP4A|PSMC6|LMNA|PSMD2|PSMB8|YWHAG|NPM1|NUP155|RUVBL2|SMARCA5|RCC1|NUDC|PSMD13|TUBA4A|PSMD8|PSMD12|LBR|PPP2R1A|BANF1|PSMD4|PSMD3|TUBA8|NUP210|CSNK2A1|TMPO|YWHAQ|PSMC2|DYNC1H1|CSNK2A2|XPO1|PSME3|H2BC15|USO1|PSMA8|BUB3|PSME2|SYNE1|PPP1CC|HDAC1|CDK1|MCM6|PSME1|SMC4|PPP2R5D|PSMA2|SEC13|PSMC3|RUVBL1|CDK6|TOP2A|PPP2CB|PSMA5|YWHAH|ENSA|RPA1|UBE2N|RAN|PSMB1|RANGAP1|CHMP4B|MCM2|MRE11|RAB2A|PSMA3|PSMB7|UBE2E1|PSMA4|PSMA1|PSMD7|MCM7|PSMA6|TK1|PSMB4|TUBB2A|RAB1B|PSMB2|SMC1A|PSMB5|PSMA7|PSMB6|PAFAH1B1|STAG2|PSMB3|NEK9|SMC2|RPA2|RFC5|MAPRE1|MCM4|MCM3|PPP1CB|FEN1|POLD1|UBC|VPS4A|MCM5|SUN2|LCMT1|RPS27|RCC2|SMC3	1	0.001	0.00458182	3.7385
Cell surface interactions at the vascular wall	R-HSA-202733	233	5.2	CD44|PPIA|BSG|FCER1G|GRB2|ITGB2|SLC3A2|ATP1B3|LYN|PTPN6|NRAS|ITGAL	1	0.001	0.00458182	4.499
Cellular response to starvation	R-HSA-9711097	161	53.4	RPSA|RPL7A|RPL7|RPL6|RPL13A|RPLP1|RPL14|RPL15|RPL18|RPL34|RPL21|RPL27A|RPL29|RPL13|RPL3|RPL31|LAMTOR5|RPL4|RPS21|RPL35A|RPS3A|RPL30|RPL8|RPL18A|RPL10A|RPL35|RPL11|RPS11|RPS25|RPS26|RPL27|EIF2S2|ATP6V1B2|RPS12|RPL12|RPL36|RPS16|RPL38|RPS29|RPL9|RPL22|RPL32|RPL28|RPL24|RPL37A|RPS23|RPLP0|RPS19|RPS4Y2|RPS15A|RPL23|RPS9|ATP6V1A|RPLP2|RPS8|RPL5|RPS6|RPS5|RPS4Y1|RPS20|SEC13|RPS14|RPL26|RPL17|RPS2|RPL23A|RPS7|RPL10|RPL36A|RPS3|RPS13|EIF2S3|RPS24|RPL39|RPS15|RPS18|RPS4X|RPL19|RPS28|LAMTOR1|ATP6V1G1|RPS10|GCN1|RPS17|EIF2S1|RPS27	1	0.001	0.00458182	4.9202
Cellular responses to stimuli	R-HSA-8953897	809	29	H2BC11|RPSA|TUBB2B|RPL7A|HSP90B1|PSMD14|PGD|PDIA6|NUP205|RPL7|RPL6|H2AC20|UBE2D3|KHSRP|RPL13A|RPLP1|HSP90AA1|TUBA1B|RPL14|H2AC14|TUBB4B|CAPZA1|RPL15|G6PD|RPL18|HSPA4|HSP90AB1|H1-4|YWHAE|TUBB4A|RPL34|NUP160|RPL21|PSMD6|LMNB1|PSMD1|PSMB9|RPL27A|PSMD11|RPL29|RPL13|CAPZB|RPL3|H1-5|MAPK1|RPL31|HSPA8|P4HB|HSPA5|PSMC1|RBBP4|PSMC4|LAMTOR5|COX5A|RPL4|RBBP7|TUBB6|RPS21|RPL35A|RPS3A|COX5B|LRPPRC|RPL30|PSMC6|GPX1|LMNA|RPL8|CYCS|PRDX6|PSMD2|PSMB8|NUP155|RPL18A|COX4I1|RPL10A|PSMD13|TUBA4A|RPL35|PSMD8|ST13|RPL11|RPS11|PSMD12|RPS25|RPS26|RPL27|GSTP1|PSMD4|NDUFA4|CAPZA2|SERPINH1|PSMD3|H1-0|EIF2S2|TALDO1|CCAR2|TUBA8|PRDX3|NUP210|CSNK2A1|DPP3|ATP6V1B2|RPS12|RPL12|RPL36|H1-1|CSRP1|VCP|RPS16|RPL38|PRKCD|TPP1|CALR|PSMC2|TLN1|HSPH1|RPS29|DYNC1H1|RPL9|CSNK2A2|RPL22|STOML2|XPO1|RPL32|PSME3|RPL28|H2BC15|RPL24|RPL37A|PSMA8|HYOU1|RPS23|SRPRA|RPLP0|PSME2|PHB2|NCF4|RPS19|RPS4Y2|MAPK14|RPS15A|RPL23|RPS9|ATP6V1A|RPLP2|ELOC|HSPA6|RPS8|HSPA4L|RPL5|PSME1|HBA1|RPS6|RPS5|TKT|SEC31A|PSMA2|RPS4Y1|RPS20|SEC13|RPS14|RPL26|PSMC3|RPL17|RPS2|CDK6|RPL23A|RPS7|RPL10|RPL36A|PSMA5|RPS3|RPS13|EIF2S3|GFPT1|RPA1|CAMK2D|PSMB1|RPS24|ALB|HSPA1A|BLVRA|RPL39|RPS15|MRE11|RPS18|HMGA1|PSMA3|ACADVL|SSR1|PSMB7|UBE2E1|DIS3|PSMA4|RPS4X|PSMA1|PSMD7|ME1|RPL19|MEF2D|PSMA6|PSMB4|TUBB2A|PSMB2|RPS28|PSMB5|ABCF2|RPS6KA1|PSMA7|DNAJA1|PSMB6|LAMTOR1|RPS6KA2|ATP6V1G1|PSMB3|RPA2|IDH1|DNAJC7|RPS10|EP400|TXN|PRDX2|UBC|ELOB|CAT|GCN1|DNAJA2|RPS17|EIF2S1|RPS27|DNAJB1|PRDX1|STIP1|EEF1A1|HDGF	1	0.001	0.00458182	7.6991
Cellular responses to stress	R-HSA-2262752	795	29.4	H2BC11|RPSA|TUBB2B|RPL7A|HSP90B1|PSMD14|PGD|PDIA6|NUP205|RPL7|RPL6|H2AC20|UBE2D3|KHSRP|RPL13A|RPLP1|HSP90AA1|TUBA1B|RPL14|H2AC14|TUBB4B|CAPZA1|RPL15|G6PD|RPL18|HSPA4|HSP90AB1|H1-4|YWHAE|TUBB4A|RPL34|NUP160|RPL21|PSMD6|LMNB1|PSMD1|PSMB9|RPL27A|PSMD11|RPL29|RPL13|CAPZB|RPL3|H1-5|MAPK1|RPL31|HSPA8|P4HB|HSPA5|PSMC1|RBBP4|PSMC4|LAMTOR5|COX5A|RPL4|RBBP7|TUBB6|RPS21|RPL35A|RPS3A|COX5B|LRPPRC|RPL30|PSMC6|GPX1|LMNA|RPL8|CYCS|PRDX6|PSMD2|PSMB8|NUP155|RPL18A|COX4I1|RPL10A|PSMD13|TUBA4A|RPL35|PSMD8|ST13|RPL11|RPS11|PSMD12|RPS25|RPS26|RPL27|GSTP1|PSMD4|NDUFA4|CAPZA2|SERPINH1|PSMD3|H1-0|EIF2S2|TALDO1|CCAR2|TUBA8|PRDX3|NUP210|CSNK2A1|DPP3|ATP6V1B2|RPS12|RPL12|RPL36|H1-1|VCP|RPS16|RPL38|PRKCD|TPP1|CALR|PSMC2|TLN1|HSPH1|RPS29|DYNC1H1|RPL9|CSNK2A2|RPL22|STOML2|XPO1|RPL32|PSME3|RPL28|H2BC15|RPL24|RPL37A|PSMA8|HYOU1|RPS23|SRPRA|RPLP0|PSME2|PHB2|NCF4|RPS19|RPS4Y2|MAPK14|RPS15A|RPL23|RPS9|ATP6V1A|RPLP2|ELOC|HSPA6|RPS8|HSPA4L|RPL5|PSME1|HBA1|RPS6|RPS5|TKT|SEC31A|PSMA2|RPS4Y1|RPS20|SEC13|RPS14|RPL26|PSMC3|RPL17|RPS2|CDK6|RPL23A|RPS7|RPL10|RPL36A|PSMA5|RPS3|RPS13|EIF2S3|GFPT1|RPA1|CAMK2D|PSMB1|RPS24|ALB|HSPA1A|BLVRA|RPL39|RPS15|MRE11|RPS18|HMGA1|PSMA3|ACADVL|SSR1|PSMB7|UBE2E1|DIS3|PSMA4|RPS4X|PSMA1|PSMD7|ME1|RPL19|MEF2D|PSMA6|PSMB4|TUBB2A|PSMB2|RPS28|PSMB5|ABCF2|RPS6KA1|PSMA7|DNAJA1|PSMB6|LAMTOR1|RPS6KA2|ATP6V1G1|PSMB3|RPA2|IDH1|DNAJC7|RPS10|EP400|TXN|PRDX2|UBC|ELOB|CAT|GCN1|DNAJA2|RPS17|EIF2S1|RPS27|DNAJB1|PRDX1|STIP1|EEF1A1|HDGF	1	0.001	0.00458182	7.8559
Chaperonin-mediated protein folding	R-HSA-390466	91	28.6	TUBB2B|TUBA1B|GNB3|TUBB4B|TUBB4A|CCT5|PFDN1|CCT8|ACTB|CCT3|TUBB6|TUBA4A|XRN2|TUBA8|TCP1|CSNK2A1|GNB1|CCT2|CCT6A|CSNK2A2|CCT7|PFDN2|CCT4|CCT6B|NOP56|TUBB2A	1	0.001	0.00458182	5.7334
Cilium Assembly	R-HSA-5617833	200	13.5	TUBB2B|HSP90AA1|TUBB|TUBA1B|TUBB4B|YWHAE|TUBB4A|RAB11A|CCT5|CCT8|TNPO1|CCT3|TUBB6|YWHAG|TUBA4A|PPP2R1A|TUBA8|TCP1|CCT2|DYNC1H1|SEPTIN2|ARF4|CCT4|CDK1|TUBB2A|PAFAH1B1|MAPRE1	1	0.001	0.00458182	5.9524
Cooperation of Prefoldin and TriC/CCT in actin and tubulin folding	R-HSA-389958	32	62.5	TUBB2B|TUBA1B|TUBB4B|TUBB4A|CCT5|PFDN1|CCT8|ACTB|CCT3|TUBB6|TUBA4A|TUBA8|TCP1|CCT2|CCT6A|CCT7|PFDN2|CCT4|CCT6B|TUBB2A	1	0.001	0.00458182	5.8091
Cristae formation	R-HSA-8949613	31	38.7	ATP5F1B|ATP5MG|ATP5PO|ATP5F1A|ATP5PB|ATP5F1E|ATP5F1C|ATP5F1D|ATP5ME|IMMT|ATP5MF|ATP5PD	1	0.002	0.00775289	4.3997
Cytokine Signaling in Immune system	R-HSA-1280215	788	18.4	TUBB2B|HSP90B1|PSMD14|KPNB1|CD44|NUP205|PPIA|UBE2I|CFL1|UBE2D3|HSP90AA1|TUBA1B|FSCN1|TUBB4B|CAPZA1|YWHAZ|GRB2|TUBB4A|ARF1|NUP160|DHX9|HNRNPA2B1|PSMD6|LMNB1|PSMD1|PSMB9|STAT1|ITGB2|USP14|PSMD11|MAPK1|KPNA2|HSPA8|HLA-B|P4HB|PSMC1|PSMC4|EIF4A1|TUBB6|LYN|UBE2V1|PSMC6|PSMD2|PSMB8|NPM1|NUP155|PSMD13|TUBA4A|ILF3|PSMD8|CANX|PSMD12|EIF4A3|PPP2R1A|PSMD4|RAP1B|PSMD3|ANXA1|EIF2S2|TALDO1|TUBA8|NUP210|TCP1|HNRNPF|TOLLIP|HNRNPDL|PRKCD|PSMC2|CNN2|GSTO1|ILF2|PSME3|PTPN6|LGALS9|PSMA8|RPLP0|PSME2|HLA-A|CDC42|MAPK14|EIF4A2|EIF4E|ELOC|CDK1|PSME1|AIP|DUSP3|SNRPA1|EIF4G1|PPP2R5D|PSMA2|YBX1|FLNB|SEC13|RALA|PSMC3|NRAS|PPP2CB|PSMA5|EIF2S3|UBE2N|CAMK2D|PSMB1|HSPA1A|SAMHD1|HERC5|LCP1|PRTN3|CSK|CRKL|PAK2|PSMA3|PSMB7|UBE2E1|EIF4G2|PSMA4|PSMA1|PSMD7|PSMA6|PSMB4|TUBB2A|ADAM17|PSMB2|ABCE1|PSMB5|RPS6KA1|PLCG2|PSMA7|TRIM25|MSN|PSMB6|RPS6KA2|PSMB3|ADAR|INPPL1|VIM|ANXA2|CTSG|FLNA|UBC|HMGB1|ELOB|SYK|EIF2S1|VAV1	1	0.001	0.00458182	5.4971
Cytosolic tRNA aminoacylation	R-HSA-379716	24	83.3	AARS1|PPA1|RARS1|QARS1|DARS1|FARSB|IARS1|GARS1|EPRS1|LARS1|KARS1|HARS1|AIMP2|FARSA|NARS1|SARS1|VARS1|TARS1|AIMP1|YARS1	1	0.001	0.00458182	-4.5568
DNA strand elongation	R-HSA-69190	32	37.5	PCNA|MCM6|RPA1|MCM2|MCM7|RPA2|RFC5|MCM4|MCM3|FEN1|POLD1|MCM5	1	0.001	0.00458182	-3.7314
Deubiquitination	R-HSA-5688426	282	22.3	H2BC11|PSMD14|H2AC20|VDAC1|VDAC3|H2AC14|VDAC2|PSMD6|PSMD1|PSMB9|USP14|PSMD11|PSMC1|PSMC4|ACTB|PSMC6|PSMD2|PSMB8|SNX3|PSMD13|PSMD8|PSMD12|PSMD4|PSMD3|RAD23B|VCP|OTUB1|PSMC2|IDE|H2AC21|PSME3|H2BC15|HCFC1|PSMA8|PSME2|ACTL6A|CDK1|PSME1|MAT2B|YOD1|PSMA2|PSMC3|NEDD8|RUVBL1|USP28|PSMA5|PSMB1|PSMA3|PSMB7|PSMA4|PSMA1|PSMD7|USP7|PSMA6|PSMB4|PSMB2|USP10|PSMB5|PSMA7|TRIM25|PSMB6|PSMB3|UBC	1	0.001	0.00458182	4.0817
ER to Golgi Anterograde Transport	R-HSA-199977	154	22.7	TUBB2B|COPA|TUBA1B|RAB1A|TUBB4B|CAPZA1|TUBB4A|ARF1|CAPZB|COPB2|TUBB6|ARCN1|TUBA4A|CAPZA2|ARF3|TUBA8|COPG1|TMED9|COPB1|ARF5|DYNC1H1|ARF4|USO1|CTSZ|SEC22B|NSF|SEC31A|SEC13|CTSC|TMED10|NAPA|TUBB2A|RAB1B|LMAN2|SPTAN1	1	0.001	0.00458182	4.9765
ERCC6 (CSB) and EHMT2 (G9a) positively regulate rRNA expression	R-HSA-427389	45	22.2	H2BC11|H2AC20|H2AC14|RBBP4|RBBP7|H2BC15|CBX3|ERCC6|HDAC1|MTA2	1	0.001	0.00458182	3.7837
ESR-mediated signaling	R-HSA-8939211	192	13.5	H2BC11|PRMT1|GNAT3|H2AC20|DDX5|HSP90AA1|H2AC14|GNB3|HSP90AB1|GNAI2|MAPK1|KPNA2|CALM1|CDK9|GNAI3|GNB1|XPO1|H2BC15|PPID|HDAC1|NRAS|KDM1A|CTSD|SMC1A|STAG2|SMC3	1	0.001	0.00458182	5.0663
Epigenetic regulation of gene expression	R-HSA-212165	161	13	H2BC11|H2AC20|H2AC14|DDX21|RBBP4|ACTB|RBBP7|DR1|SMARCA5|POLR1A|H2BC15|HCFC1|CBX3|ERCC6|HDAC1|SF3B1|DNMT1|MTA2|SAP18|DEK|PSIP1	1	0.001	0.00458182	3.9304
Estrogen-dependent gene expression	R-HSA-9018519	121	13.2	H2BC11|PRMT1|H2AC20|DDX5|HSP90AA1|H2AC14|HSP90AB1|KPNA2|CDK9|H2BC15|HDAC1|KDM1A|CTSD|SMC1A|STAG2|SMC3	1	0.00193424	0.00775289	3.3603
Eukaryotic Translation Elongation	R-HSA-156842	99	82.8	RPSA|RPL7A|RPL7|RPL6|RPL13A|RPLP1|RPL14|RPL15|RPL18|RPL34|RPL21|RPL27A|RPL29|RPL13|RPL3|RPL31|RPL4|RPS21|RPL35A|RPS3A|RPL30|RPL8|RPL18A|RPL10A|RPL35|RPL11|RPS11|RPS25|RPS26|RPL27|EEF1D|RPS12|RPL12|RPL36|RPS16|RPL38|RPS29|RPL9|RPL22|RPL32|RPL28|RPL24|RPL37A|RPS23|RPLP0|RPS19|RPS4Y2|RPS15A|RPL23|RPS9|RPLP2|RPS8|RPL5|RPS6|RPS5|RPS4Y1|RPS20|RPS14|RPL26|RPL17|RPS2|RPL23A|RPS7|RPL10|RPL36A|RPS3|RPS13|RPS24|EEF1B2|RPL39|RPS15|RPS18|RPS4X|RPL19|RPS28|EEF1G|RPS10|RPS17|RPS27|EEF2|EEF1A2|EEF1A1	1	0.002	0.00775289	4.4905
Eukaryotic Translation Initiation	R-HSA-72613	124	77.4	RPSA|RPL7A|RPL7|RPL6|RPL13A|RPLP1|RPL14|EIF3C|RPL15|RPL18|RPL34|RPL21|RPL27A|RPL29|RPL13|RPL3|RPL31|EIF4A1|RPL4|RPS21|RPL35A|RPS3A|RPL30|RPL8|RPL18A|RPL10A|RPL35|RPL11|RPS11|RPS25|RPS26|RPL27|EIF2S2|EIF3H|EIF3F|RPS12|EIF5|RPL12|RPL36|RPS16|RPL38|RPS29|RPL9|RPL22|RPL32|RPL28|EIF3E|RPL24|RPL37A|EIF3L|RPS23|RPLP0|RPS19|RPS4Y2|RPS15A|RPL23|RPS9|EIF4A2|RPLP2|EIF4E|RPS8|RPL5|EIF3B|RPS6|RPS5|EIF4G1|RPS4Y1|RPS20|RPS14|RPL26|EIF4H|RPL17|RPS2|RPL23A|RPS7|PABPC1|RPL10|RPL36A|RPS3|RPS13|EIF2S3|RPS24|RPL39|RPS15|RPS18|RPS4X|RPL19|EIF3D|RPS28|EIF5B|RPS10|EIF3A|EIF3J|RPS17|EIF2S1|RPS27	1	0.001	0.00458182	5.1748
Eukaryotic Translation Termination	R-HSA-72764	98	81.6	RPSA|RPL7A|RPL7|RPL6|RPL13A|RPLP1|RPL14|RPL15|RPL18|RPL34|RPL21|RPL27A|RPL29|RPL13|RPL3|RPL31|RPL4|RPS21|RPL35A|RPS3A|RPL30|RPL8|RPL18A|RPL10A|RPL35|RPL11|RPS11|RPS25|RPS26|RPL27|RPS12|RPL12|RPL36|RPS16|RPL38|RPS29|RPL9|RPL22|RPL32|RPL28|RPL24|RPL37A|RPS23|RPLP0|RPS19|RPS4Y2|RPS15A|RPL23|RPS9|RPLP2|RPS8|RPL5|RPS6|RPS5|RPS4Y1|RPS20|RPS14|RPL26|RPL17|RPS2|RPL23A|RPS7|RPL10|RPL36A|RPS3|RPS13|RPS24|RPL39|RPS15|APEH|RPS18|RPS4X|RPL19|RPS28|GSPT1|GSPT2|ETF1|RPS10|RPS17|RPS27	1	0.001	0.00458182	5.2001
Extra-nuclear estrogen signaling	R-HSA-9009391	75	14.7	PRMT1|GNAT3|HSP90AA1|GNB3|GNAI2|MAPK1|CALM1|GNAI3|GNB1|XPO1|NRAS	1	0.001	0.00458182	4.8931
Factors involved in megakaryocyte development and platelet production	R-HSA-983231	158	14.6	TUBB2B|TUBA1B|TUBB4B|CAPZA1|TUBB4A|RAB5A|CAPZB|ACTB|TUBB6|TUBA4A|CAPZA2|RAC1|TUBA8|MICAL1|CBX5|CDC42|HDAC1|PRKACB|KDM1A|DOCK2|HBD|TUBB2A|KIF21B	1	0.001	0.00458182	4.7134
Formation of ATP by chemiosmotic coupling	R-HSA-163210	18	61.1	ATP5F1B|ATP5MG|ATP5PO|ATP5F1A|ATP5PB|ATP5F1E|ATP5F1C|ATP5F1D|ATP5ME|ATP5MF|ATP5PD	1	0.001	0.00458182	4.7798
Formation of a pool of free 40S subunits	R-HSA-72689	106	80.2	RPSA|RPL7A|RPL7|RPL6|RPL13A|RPLP1|RPL14|EIF3C|RPL15|RPL18|RPL34|RPL21|RPL27A|RPL29|RPL13|RPL3|RPL31|RPL4|RPS21|RPL35A|RPS3A|RPL30|RPL8|RPL18A|RPL10A|RPL35|RPL11|RPS11|RPS25|RPS26|RPL27|EIF3H|EIF3F|RPS12|RPL12|RPL36|RPS16|RPL38|RPS29|RPL9|RPL22|RPL32|RPL28|EIF3E|RPL24|RPL37A|EIF3L|RPS23|RPLP0|RPS19|RPS4Y2|RPS15A|RPL23|RPS9|RPLP2|RPS8|RPL5|EIF3B|RPS6|RPS5|RPS4Y1|RPS20|RPS14|RPL26|RPL17|RPS2|RPL23A|RPS7|RPL10|RPL36A|RPS3|RPS13|RPS24|RPL39|RPS15|RPS18|RPS4X|RPL19|EIF3D|RPS28|RPS10|EIF3A|EIF3J|RPS17|RPS27	1	0.001	0.00458182	5.3674
Formation of the cornified envelope	R-HSA-6809371	129	25.6	KRT37|KRT81|DSC1|KRT7|PPL|KRT6A|CAPNS1|DSC3|PKP1|DSG1|KRT10|IVL|CSTA|DSP|JUP|EVPL|CAPN1|KRT16|KRT80|KRT78|KRT79|KRT77|KRT28|KRT19|KRT1|KRT6B|KRT5|KRT14|KRT9|KRT75|KRT8|KRT76|KRT2	1	0.001	0.00458182	-7.4527
Formation of tubulin folding intermediates by CCT/TriC	R-HSA-389960	25	68	TUBB2B|TUBA1B|TUBB4B|TUBB4A|CCT5|CCT8|CCT3|TUBB6|TUBA4A|TUBA8|TCP1|CCT2|CCT6A|CCT7|CCT4|CCT6B|TUBB2A	1	0.001	0.00458182	4.9048
G alpha (i) signalling events	R-HSA-418594	316	5.7	GNAT3|GNB3|GNAI2|MAPK1|KPNA2|AHCYL1|CALM1|PPP2R1A|ANXA1|GNAI3|GNB1|PRKCD|PRKACB|PPP2R5D|PPP2CB|CAMK2D|GRK2|PPP1CA	1	0.00203252	0.00775289	3.5946
G2/M Transition	R-HSA-69275	197	30.5	TUBB2B|PSMD14|HSP90AA1|TUBB|TUBA1B|TUBB4B|HSP90AB1|YWHAE|TUBB4A|PSMD6|PSMD1|PSMB9|PSMD11|PSMC1|RBBP4|PSMC4|TUBB6|PSMC6|PSMD2|PSMB8|YWHAG|PSMD13|TUBA4A|PSMD8|PSMD12|PPP2R1A|PSMD4|PSMD3|TUBA8|PSMC2|DYNC1H1|XPO1|PSME3|PSMA8|PSME2|CDK1|PSME1|PSMA2|PSMC3|PPP2CB|PSMA5|PSMB1|PSMA3|PSMB7|PSMA4|PSMA1|PSMD7|PSMA6|PSMB4|TUBB2A|PSMB2|PSMB5|PSMA7|PSMB6|PAFAH1B1|PSMB3|MAPRE1|PPP1CB|UBC|LCMT1	1	0.001	0.00458182	3.9531
GTP hydrolysis and joining of the 60S ribosomal subunit	R-HSA-72706	117	81.2	RPSA|RPL7A|RPL7|RPL6|RPL13A|RPLP1|RPL14|EIF3C|RPL15|RPL18|RPL34|RPL21|RPL27A|RPL29|RPL13|RPL3|RPL31|EIF4A1|RPL4|RPS21|RPL35A|RPS3A|RPL30|RPL8|RPL18A|RPL10A|RPL35|RPL11|RPS11|RPS25|RPS26|RPL27|EIF2S2|EIF3H|EIF3F|RPS12|EIF5|RPL12|RPL36|RPS16|RPL38|RPS29|RPL9|RPL22|RPL32|RPL28|EIF3E|RPL24|RPL37A|EIF3L|RPS23|RPLP0|RPS19|RPS4Y2|RPS15A|RPL23|RPS9|EIF4A2|RPLP2|EIF4E|RPS8|RPL5|EIF3B|RPS6|RPS5|EIF4G1|RPS4Y1|RPS20|RPS14|RPL26|EIF4H|RPL17|RPS2|RPL23A|RPS7|RPL10|RPL36A|RPS3|RPS13|EIF2S3|RPS24|RPL39|RPS15|RPS18|RPS4X|RPL19|EIF3D|RPS28|EIF5B|RPS10|EIF3A|EIF3J|RPS17|EIF2S1|RPS27	1	0.001	0.00458182	5.5006
Gap junction trafficking	R-HSA-190828	48	29.2	TUBB2B|CLTC|TUBA1B|TUBB4B|TUBB4A|ACTB|TUBB6|TUBA4A|TUBA8|CLTA|AP2M1|DNM1|DNM2|TUBB2A	1	0.001	0.00458182	4.2991
Gap junction trafficking and regulation	R-HSA-157858	51	27.5	TUBB2B|CLTC|TUBA1B|TUBB4B|TUBB4A|ACTB|TUBB6|TUBA4A|TUBA8|CLTA|AP2M1|DNM1|DNM2|TUBB2A	1	0.0020202	0.00775289	4.3271
Gene Silencing by RNA	R-HSA-211000	134	9.7	H2BC11|NUP205|H2AC20|HSP90AA1|H2AC14|NUP160|NUP155|NUP210|DDX4|H2BC15|TSN|SEC13|RAN	1	0.001	0.00458182	4.9089
Gene and protein expression by JAK-STAT signaling after Interleukin-12 stimulation	R-HSA-8950505	37	62.2	PPIA|CFL1|CAPZA1|ARF1|HNRNPA2B1|LMNB1|RAP1B|TALDO1|TCP1|HNRNPF|HNRNPDL|CNN2|GSTO1|RPLP0|PSME2|CDC42|AIP|SNRPA1|RALA|LCP1|PAK2|MSN|ANXA2	1	0.001	0.00458182	3.3879
Generic Transcription Pathway	R-HSA-212436	1247	9.4	H2BC11|PRMT1|PSMD14|HSPD1|H2AC20|UBE2I|PCNA|UBE2D3|H2AC14|YWHAZ|G6PD|YWHAE|PSMD6|PSMD1|PSMB9|STAT1|PSMD11|YWHAB|MAPK1|CALM1|PSMC1|SFN|RBM14|RBBP4|PSMC4|LAMTOR5|COX5A|RBBP7|COX5B|LRPPRC|PSMC6|CYCS|PRDX6|PSMD2|PSMB8|YWHAG|NPM1|GPI|CDK9|COX4I1|PSMD13|PSMD8|PSMD12|LBR|PPP2R1A|PSMD4|NDUFA4|PSMD3|NFATC2|CSNK2A1|YWHAQ|PSMC2|SMARCC2|CBX5|CSNK2A2|XPO1|PSME3|H2BC15|TRIM28|PSMA8|PSME2|CBX3|ACTL6A|NDRG1|LGALS3|MAPK14|HDAC1|ELOC|CDK1|PSME1|PSMA2|YBX1|PSMC3|SUPT16H|CDK6|PPP2CB|PSMA5|YWHAH|RPA1|CAMK2D|MTA2|PSMB1|CTNNB1|PARP1|MSH2|MRE11|PSMA3|PSMB7|UBE2E1|PSMA4|PSMA1|PSMD7|DEK|USP7|SSRP1|PSMA6|PSMB4|PSMB2|PSMB5|PSMA7|PSMB6|LAMTOR1|PSMB3|RPA2|RFC5|PRMT5|TXN|RBPJ|PRDX2|UBC|ELOB|CAT|ITGAL|ZNF777|TCEA1|PRDX1|TAF15	1	0.001	0.00458182	3.5541
Golgi-to-ER retrograde transport	R-HSA-8856688	135	24.4	RAB6A|TUBB2B|COPA|TUBA1B|RAB1A|TUBB4B|CAPZA1|TUBB4A|ARF1|CAPZB|COPB2|TUBB6|ARCN1|TUBA4A|CAPZA2|ARF3|TUBA8|COPG1|SURF4|TMED9|COPB1|ARF5|DYNC1H1|ARF4|PAFAH1B2|SEC22B|NSF|TMED10|NAPA|TUBB2A|RAB1B|PAFAH1B1|KIF21B	1	0.001	0.00458182	5.0971
HATs acetylate histones	R-HSA-3214847	108	13.9	H2BC11|H2AC20|CFL1|H2AC14|ACTB|RBBP7|DR1|RUVBL2|H2AC21|H2BC15|HCFC1|ACTL6A|RUVBL1|HAT1|EP400	1	0.00191939	0.00775289	3.459
HCMV Early Events	R-HSA-9609690	205	11.7	H2BC11|TUBB2B|NUP205|H2AC20|TUBA1B|H2AC14|TUBB4B|TUBB4A|NUP160|RBBP4|RBBP7|TUBB6|NUP155|TUBA4A|TUBA8|NUP210|H2AC21|DYNC1H1|H2BC15|TRIM28|CBX1|SEC13|TUBB2A|DUT	1	0.001	0.00458182	6.3883
HCMV Infection	R-HSA-9609646	259	10.8	H2BC11|TUBB2B|NUP205|H2AC20|TUBA1B|H2AC14|TUBB4B|TUBB4A|NUP160|RBBP4|RBBP7|TUBB6|CHMP4A|NUP155|TUBA4A|HNRNPK|TUBA8|NUP210|H2AC21|DYNC1H1|H2BC15|TRIM28|CBX1|SEC13|CHMP4B|TUBB2A|DUT|VPS4A	1	0.001	0.00458182	6.0947
HCMV Late Events	R-HSA-9610379	171	8.2	H2BC11|NUP205|H2AC20|H2AC14|NUP160|CHMP4A|NUP155|HNRNPK|NUP210|H2AC21|H2BC15|SEC13|CHMP4B|VPS4A	1	0.00202429	0.00775289	3.9071
Hemostasis	R-HSA-109582	707	13.2	TUBB2B|CD44|GNAT3|PPIA|ALDOA|BSG|CFL1|FCER1G|TUBA1B|GNB3|TUBB4B|CAPZA1|YWHAZ|GRB2|TUBB4A|RAB5A|GNAI2|ITGB2|CAPZB|SLC3A2|TAGLN2|MAPK1|ATP1B3|HSPA5|RHOG|CALM1|ACTB|RAC2|ACTN1|TUBB6|LYN|PFN1|ACTN4|WDR1|VCL|TUBA4A|PPP2R1A|RAP1B|CAPZA2|RAC1|SCCPDH|TUBA8|C1QBP|SERPINB8|GNAI3|MICAL1|ATP2A1|GNB1|PRKCD|TLN1|CBX5|CLU|STXBP3|RAP1A|PTPN6|ANXA5|CALU|CDC42|MAPK14|HDAC1|QSOX1|ATP2A2|GNA12|PRKACB|LAMP2|FERMT3|PPP2R5D|SRI|NRAS|PPP2CB|KDM1A|DOCK2|ALB|PRTN3|CSK|HBD|PLEK|TUBB2A|PLCG2|MANF|PRCP|CHID1|STIM1|ECM1|CAP1|KIF21B|ANXA2|FLNA|ACTN2|ITGAL|SYK|VAV1|OLA1	1	0.001	0.00458182	5.3309
Host Interactions of HIV factors	R-HSA-162909	139	50.4	PSMD14|KPNB1|NUP205|PPIA|SLC25A5|ARF1|SLC25A6|NUP160|PSMD6|PSMD1|PSMB9|PSMD11|PSMC1|PSMC4|PSMC6|PSMD2|PSMB8|NPM1|NUP155|CDK9|RCC1|PSMD13|PSMD8|AP1B1|PSMD12|BANF1|PSMD4|PSMD3|RAC1|RANBP1|NUP210|PSMC2|XPO1|PSME3|PSMA8|PSME2|HLA-A|AP1M1|AP2M1|ELOC|AP2S1|PSME1|AP2B1|PSMA2|AP2A2|SEC13|PSMC3|PSMA5|AP1G1|RAN|DOCK2|PSMB1|RANGAP1|PAK2|HMGA1|PSMA3|PSMB7|PSMA4|PSMA1|PSMD7|PSMA6|PSMB4|PSMB2|PSMB5|PSMA7|PSMB6|PSIP1|PSMB3|UBC|ELOB	1	0.001	0.00458182	4.1087
Infectious disease	R-HSA-5663205	1326	22.1	H2BC11|RPSA|TUBB2B|PRMT1|RPL7A|PSMD14|KPNB1|PCBP2|PGK1|CLTC|NUP205|GNAT3|PPIA|RPL7|RPL6|H2AC20|UBE2I|SLC25A5|DDX5|RPL13A|RPLP1|DDOST|HSP90AA1|TUBB|TUBA1B|RPL14|H2AC14|GNB3|TUBB4B|YWHAZ|GRB2|RPL15|RPL18|HSP90AB1|YWHAE|TUBB4A|SFPQ|ARF1|SLC25A6|RAB5A|RPL34|NUP160|RPL21|GNAI2|PSMD6|PSMD1|PSMB9|STAT1|RPL27A|ATP1A4|PSMD11|RPN1|YWHAB|RPL29|RPL13|RPL3|PDCD6IP|MAPK1|KPNA2|RPL31|HSPA8|AHCYL1|HLA-B|ATP1B3|CALM1|PSMC1|SFN|RBBP4|PSMC4|ACTB|G3BP1|STT3A|RPL4|RBBP7|TUBB6|RPS21|RPL35A|RPS3A|LYN|RPL30|UBE2V1|CHMP4A|PSMC6|GANAB|RPL8|PSMD2|ENO1|PSMB8|YWHAG|NPM1|NUP155|PRKCSH|RPL18A|CDK9|RCC1|RPL10A|PSMD13|TUBA4A|RPL35|PSMD8|CANX|RPL11|AP1B1|ATP1A1|RPS11|PSMD12|RPS25|RPS26|DAD1|RPL27|HNRNPK|RPN2|TUFM|RAB7A|BANF1|PSMD4|PYCARD|HNRNPA1|PSMD3|RAC1|XRCC5|LTF|ATP1A3|RANBP1|TUBA8|GNAI3|NUP210|CSNK2A1|GNB1|RPS12|RPL12|MYH9|RPL36|YWHAQ|VCP|RPS16|RPL38|RAB5C|CALR|PSMC2|H2AC21|RPS29|DYNC1H1|RPL9|CSNK2A2|RPL22|XPO1|RPL32|PSME3|RPL28|PTPN6|H2BC15|TRIM28|PABPN1|CLTA|RPL24|RPL37A|PSMA8|RPS23|RPLP0|PSME2|HLA-A|RPS19|CBX1|PKLR|RPS4Y2|AP1M1|SPCS3|CDC42|MAPK14|RPS15A|RPL23|RPS9|PPP1CC|NMT1|HDAC1|AP2M1|RPLP2|ELOC|RPS8|RPL5|AP2S1|PSME1|IPO5|RPS6|RPS5|PRKACB|ATP1A2|AP2B1|PSMA2|SEC11A|RPS4Y1|IMPDH1|RPS20|AP2A2|SEC13|RPS14|RPL26|PSMC3|RPL17|SUPT16H|RPS2|RPL23A|RPS7|XRCC6|RPL10|RPL36A|PPIH|PSMA5|RPS3|YWHAH|KDM1A|RPS13|ARPC5|AP1G1|UBE2N|MTA2|RAN|DOCK2|PSMB1|RANGAP1|CTNNB1|ARPC1A|RPS24|CHMP4B|HSPA1A|PARP1|RPL39|HERC5|RPS15|SAP18|PAK2|RPS18|HMGA1|PSMA3|PSMB7|PSMA4|RPS4X|PSMA1|PSMD7|VTA1|RPL19|SSRP1|PSMA6|ACTR3|PSMB4|TUBB2A|ADAM17|NCL|PSMB2|SNRPD2|ARPC1B|RPS28|PSMB5|PLCG2|PSMA7|TRIM25|PSMB6|SNRPB|CORO1A|ARPC3|ACTR2|DUT|PSIP1|PSMB3|SNRPD1|CYFIP2|PPP1CA|RPS10|CTSG|IMPDH2|ARPC4|PPP1CB|FEN1|TXN|BTK|ARPC2|NCBP1|UBC|CSNK1A1|ELOB|VPS4A|SNRPE|SYK|SNRPD3|RPS17|RPS27|VAV1|TCEA1|EEF2|TAF15|EEF1A1|PPIB	1	0.001	0.00458182	8.2059
Influenza Infection	R-HSA-168255	169	56.2	RPSA|RPL7A|KPNB1|CLTC|NUP205|RPL7|RPL6|RPL13A|RPLP1|HSP90AA1|RPL14|RPL15|RPL18|SLC25A6|RPL34|NUP160|RPL21|RPL27A|RPL29|RPL13|RPL3|KPNA2|RPL31|RPL4|RPS21|RPL35A|RPS3A|RPL30|RPL8|NUP155|RPL18A|RPL10A|RPL35|CANX|RPL11|RPS11|RPS25|RPS26|RPL27|NUP210|RPS12|RPL12|RPL36|RPS16|RPL38|CALR|RPS29|RPL9|RPL22|XPO1|RPL32|RPL28|PABPN1|CLTA|RPL24|RPL37A|RPS23|RPLP0|RPS19|RPS4Y2|RPS15A|RPL23|RPS9|RPLP2|RPS8|RPL5|IPO5|RPS6|RPS5|RPS4Y1|RPS20|SEC13|RPS14|RPL26|RPL17|RPS2|RPL23A|RPS7|RPL10|RPL36A|RPS3|RPS13|RAN|RPS24|HSPA1A|PARP1|RPL39|RPS15|RPS18|RPS4X|RPL19|RPS28|RPS10|RPS17|RPS27	1	0.001	0.00458182	8.1189
Influenza Viral RNA Transcription and Replication	R-HSA-168273	149	56.4	RPSA|RPL7A|NUP205|RPL7|RPL6|RPL13A|RPLP1|HSP90AA1|RPL14|RPL15|RPL18|RPL34|NUP160|RPL21|RPL27A|RPL29|RPL13|RPL3|RPL31|RPL4|RPS21|RPL35A|RPS3A|RPL30|RPL8|NUP155|RPL18A|RPL10A|RPL35|RPL11|RPS11|RPS25|RPS26|RPL27|NUP210|RPS12|RPL12|RPL36|RPS16|RPL38|RPS29|RPL9|RPL22|RPL32|RPL28|RPL24|RPL37A|RPS23|RPLP0|RPS19|RPS4Y2|RPS15A|RPL23|RPS9|RPLP2|RPS8|RPL5|IPO5|RPS6|RPS5|RPS4Y1|RPS20|SEC13|RPS14|RPL26|RPL17|RPS2|RPL23A|RPS7|RPL10|RPL36A|RPS3|RPS13|RPS24|PARP1|RPL39|RPS15|RPS18|RPS4X|RPL19|RPS28|RPS10|RPS17|RPS27	1	0.001	0.00458182	7.3237
Integration of energy metabolism	R-HSA-163685	108	15.7	FASN|GNB3|GNAI2|AHCYL1|PPP2R1A|TALDO1|IQGAP1|GNB1|RAP1A|SLC2A1|PKLR|ACSL4|PRKACB|TKT|PPP2R5D|ACLY|PPP2CB	1	0.00207469	0.00775289	3.795
Interactions of Rev with host cellular proteins	R-HSA-177243	38	31.6	KPNB1|NUP205|NUP160|NPM1|NUP155|RCC1|RANBP1|NUP210|XPO1|SEC13|RAN|RANGAP1	1	0.00198807	0.00775289	3.9451
Interferon Signaling	R-HSA-913531	280	19.3	TUBB2B|KPNB1|CD44|NUP205|UBE2I|TUBA1B|TUBB4B|TUBB4A|NUP160|DHX9|STAT1|MAPK1|KPNA2|HSPA8|HLA-B|EIF4A1|TUBB6|PSMB8|NPM1|NUP155|TUBA4A|ILF3|EIF4A3|PPP2R1A|EIF2S2|TUBA8|NUP210|PRKCD|ILF2|PTPN6|HLA-A|EIF4A2|EIF4E|CDK1|EIF4G1|YBX1|FLNB|SEC13|PPP2CB|EIF2S3|UBE2N|CAMK2D|HSPA1A|SAMHD1|HERC5|UBE2E1|EIF4G2|TUBB2A|ABCE1|TRIM25|ADAR|FLNA|UBC|EIF2S1	1	0.001	0.00458182	4.7227
Interleukin-12 family signaling	R-HSA-447115	56	46.4	PPIA|CFL1|CAPZA1|ARF1|HNRNPA2B1|LMNB1|STAT1|P4HB|CANX|RAP1B|TALDO1|TCP1|HNRNPF|HNRNPDL|CNN2|GSTO1|RPLP0|PSME2|CDC42|AIP|SNRPA1|RALA|LCP1|PAK2|MSN|ANXA2	1	0.001	0.00458182	4.2835
Interleukin-12 signaling	R-HSA-9020591	46	52.2	PPIA|CFL1|CAPZA1|ARF1|HNRNPA2B1|LMNB1|P4HB|RAP1B|TALDO1|TCP1|HNRNPF|HNRNPDL|CNN2|GSTO1|RPLP0|PSME2|CDC42|AIP|SNRPA1|RALA|LCP1|PAK2|MSN|ANXA2	1	0.001	0.00458182	3.9464
Intra-Golgi and retrograde Golgi-to-ER traffic	R-HSA-6811442	204	18.1	RAB6A|TUBB2B|COPA|TUBA1B|RAB1A|TUBB4B|CAPZA1|TUBB4A|ARF1|RAB33B|CAPZB|COPB2|TUBB6|ARCN1|TUBA4A|CAPZA2|ARF3|TUBA8|COPG1|SURF4|TMED9|COPB1|ARF5|DYNC1H1|PLIN3|ARF4|PAFAH1B2|SEC22B|RAB39A|NSF|ARL1|TMED10|NAPA|TUBB2A|RAB1B|PAFAH1B1|KIF21B	1	0.001	0.00458182	5.5376
Intrinsic Pathway for Apoptosis	R-HSA-109606	55	20	YWHAZ|YWHAE|YWHAB|MAPK1|SFN|CYCS|YWHAG|C1QBP|YWHAQ|NMT1|YWHAH	1	0.00189036	0.00775289	4.2857
Keratinization	R-HSA-6805567	217	15.2	KRT37|KRT81|DSC1|KRT7|PPL|KRT6A|CAPNS1|DSC3|PKP1|DSG1|KRT10|IVL|CSTA|DSP|JUP|EVPL|CAPN1|KRT16|KRT80|KRT78|KRT79|KRT77|KRT28|KRT19|KRT1|KRT6B|KRT5|KRT14|KRT9|KRT75|KRT8|KRT76|KRT2	1	0.001	0.00458182	-7.5631
L13a-mediated translational silencing of Ceruloplasmin expression	R-HSA-156827	116	81	RPSA|RPL7A|RPL7|RPL6|RPL13A|RPLP1|RPL14|EIF3C|RPL15|RPL18|RPL34|RPL21|RPL27A|RPL29|RPL13|RPL3|RPL31|EIF4A1|RPL4|RPS21|RPL35A|RPS3A|RPL30|RPL8|RPL18A|RPL10A|RPL35|RPL11|RPS11|RPS25|RPS26|RPL27|EIF2S2|EIF3H|EIF3F|RPS12|RPL12|RPL36|RPS16|RPL38|RPS29|RPL9|RPL22|RPL32|RPL28|EIF3E|RPL24|RPL37A|EIF3L|RPS23|RPLP0|RPS19|RPS4Y2|RPS15A|RPL23|RPS9|EIF4A2|RPLP2|EIF4E|RPS8|RPL5|EIF3B|RPS6|RPS5|EIF4G1|RPS4Y1|RPS20|RPS14|RPL26|EIF4H|RPL17|RPS2|RPL23A|RPS7|PABPC1|RPL10|RPL36A|RPS3|RPS13|EIF2S3|RPS24|RPL39|RPS15|RPS18|RPS4X|RPL19|EIF3D|RPS28|RPS10|EIF3A|EIF3J|RPS17|EIF2S1|RPS27	1	0.001	0.00458182	5.7025
M Phase	R-HSA-68886	384	26.3	H2BC11|TUBB2B|PSMD14|KPNB1|NUP205|H2AC20|UBE2I|HSP90AA1|TUBB|TUBA1B|RAB1A|H2AC14|TUBB4B|YWHAE|TUBB4A|NUP160|PSMD6|LMNB1|PSMD1|PSMB9|SET|PSMD11|MAPK1|PSMC1|PSMC4|TNPO1|TUBB6|CHMP4A|PSMC6|LMNA|PSMD2|PSMB8|YWHAG|NUP155|RCC1|NUDC|PSMD13|TUBA4A|PSMD8|PSMD12|LBR|PPP2R1A|BANF1|PSMD4|PSMD3|TUBA8|NUP210|CSNK2A1|TMPO|PSMC2|DYNC1H1|CSNK2A2|XPO1|PSME3|H2BC15|USO1|PSMA8|BUB3|PSME2|PPP1CC|CDK1|PSME1|SMC4|PPP2R5D|PSMA2|SEC13|PSMC3|PPP2CB|PSMA5|ENSA|RAN|PSMB1|RANGAP1|CHMP4B|RAB2A|PSMA3|PSMB7|UBE2E1|PSMA4|PSMA1|PSMD7|PSMA6|PSMB4|TUBB2A|RAB1B|PSMB2|SMC1A|PSMB5|PSMA7|PSMB6|PAFAH1B1|STAG2|PSMB3|NEK9|SMC2|MAPRE1|UBC|VPS4A|RPS27|RCC2|SMC3	1	0.001	0.00458182	5.1851
MHC class II antigen presentation	R-HSA-2132295	126	25.4	TUBB2B|CLTC|TUBA1B|TUBB4B|CAPZA1|TUBB4A|ARF1|CAPZB|TUBB6|CTSB|TUBA4A|CANX|AP1B1|RAB7A|CAPZA2|TUBA8|DYNC1H1|CLTA|AP1M1|AP2M1|AP2S1|SEC31A|AP2B1|AP2A2|SEC13|DNM1|AP1G1|CTSC|DNM2|CTSD|TUBB2A|CTSA	1	0.00192678	0.00775289	4.6344
Macroautophagy	R-HSA-1632852	136	20.6	TUBB2B|TOMM40|VDAC1|HSP90AA1|TUBA1B|TUBB4B|TUBB4A|HSPA8|LAMTOR5|TUBB6|UBE2V1|CHMP4A|TUBA4A|TUBA8|CSNK2A1|VCP|DYNC1H1|PLIN3|CSNK2A2|UBE2N|CHMP4B|PARK7|TUBB2A|ATG3|LAMTOR1|PGAM5|VIM|UBC	1	0.00209205	0.00775289	3.6301
Major pathway of rRNA processing in the nucleolus and cytosol	R-HSA-6791226	189	47.1	RPSA|RPL7A|RPL7|RPL6|RPL13A|RPLP1|RPL14|RPL15|RPL18|RPL34|RPL21|DDX21|RPL27A|RPL29|RPL13|RPL3|RPL31|NOP58|RPL4|RPS21|RPL35A|RPS3A|RPL30|RPL8|FBL|RPL18A|RPL10A|XRN2|RPL35|RPL11|RPS11|RPS25|RPS26|RPL27|RPS12|RPL12|RPL36|RPS16|RPL38|RPS29|RPL9|RPL22|RPL32|RPL28|RPL24|RPL37A|RPS23|RPLP0|SNU13|RPS19|RPS4Y2|RPS15A|RPL23|RPS9|RPLP2|RPS8|RPL5|RPS6|RPS5|RPS4Y1|RPS20|NOP56|RPS14|RPL26|RPL17|RPS2|RPL23A|RPS7|RPL10|RPL36A|RPS3|RPS13|RPS24|RPL39|RPS15|RPS18|DIS3|RPS4X|IMP4|RPL19|NCL|GNL3|RPS28|RPS10|RIOK2|EMG1|TSR1|RPS17|RPS27	1	0.001	0.00458182	5.2688
Maternal to zygotic transition (MZT)	R-HSA-9816359	109	13.8	H2BC11|H2AC20|H2AC14|TUBB4B|KPNA2|EIF4A1|EIF4A3|H2BC15|PABPN1|EIF4A2|EIF4E|ELOC|EIF4G1|RPS2|PABPC1	1	0.00207039	0.00775289	4.2308
Membrane Trafficking	R-HSA-199991	632	16.1	RAB6A|TUBB2B|COPA|RAB10|CLTC|TUBA1B|RAB1A|TUBB4B|CAPZA1|YWHAZ|GRB2|YWHAE|TUBB4A|ARF1|RAB5A|RAB11B|RAB33B|YWHAB|CAPZB|COPB2|RAB11A|HSPA8|CALM1|SFN|ACTB|RAB35|RAB13|TUBB6|ARCN1|CHMP4A|YWHAG|TUBA4A|AP1B1|GDI1|RAB7A|ARF6|VAMP8|CAPZA2|RAC1|ARF3|RAB14|TUBA8|COPG1|SURF4|TMED9|COPB1|MYH9|YWHAQ|RAB5C|GDI2|ARF5|DYNC1H1|PLIN3|ARF4|STXBP3|USO1|CLTA|PAFAH1B2|CTSZ|AP3B1|AP1M1|RAB32|SEC22B|AP2M1|AP2S1|RAB39A|NSF|SEC31A|SNX2|AP2B1|AP2A2|SEC13|RALA|NEDD8|DNM1|YWHAH|ARPC5|AP1G1|ARPC1A|CHMP4B|ARL1|CTSC|TMED10|VTA1|DNM2|GNS|NAPA|ACTR3|TUBB2A|RAB1B|LMAN2|GRK2|PAFAH1B1|ARPC3|ACTR2|PACSIN2|SPTAN1|KIF21B|ARPC4|ARPC2|UBC|VPS4A	1	0.001	0.00458182	5.6878
Metabolism of RNA	R-HSA-8953854	774	32.7	RPSA|RPL7A|PSMD14|PCBP2|CD44|HNRNPH1|NUP205|RPL7|HNRNPU|RPL6|HNRNPM|KHSRP|DDX5|RPL13A|RPLP1|RPL14|ANP32A|YWHAZ|HNRNPC|DDX39B|RPL15|RPL18|RPL34|NUP160|PCBP1|RPL21|ELAVL1|DHX9|HNRNPA2B1|PSMD6|DDX21|PSMD1|PSMB9|RPL27A|SET|PSMD11|YWHAB|RPL29|RPL13|RPL3|SNRNP200|RPL31|HSPA8|NOP58|PSMC1|PSMC4|ACTB|TNPO1|SNRNP70|EIF4A1|RPL4|RPS21|RPL35A|RPS3A|LRPPRC|RPL30|PSMC6|RPL8|PSMD2|FBL|PSMB8|NUP155|SRSF6|SF3B3|RPL18A|RPL10A|PSMD13|XRN2|RPL35|PSMD8|RPL11|HNRNPL|RPS11|SF1|IGF2BP3|PSMD12|RPS25|RPS26|RPL27|NAT10|EIF4A3|HNRNPK|WDR77|DNAJC8|PPP2R1A|SLIRP|PTBP1|PSMD4|HNRNPA1|PSMD3|SRRM2|CLNS1A|ALYREF|NUP210|HNRNPF|RPS12|HNRNPD|RPL12|RPL36|SF3A1|CPSF6|RPS16|RPL38|PRKCD|PSMC2|SRSF5|PRPF8|RPS29|LSM3|RPL9|LSM6|RPL22|XPO1|SRSF9|RPL32|PSME3|RPL28|PABPN1|SARNP|RPL24|RPL37A|PSMA8|RPS23|RPLP0|SNU13|SRSF7|PSME2|SF3A3|PUF60|RPS19|NUDT21|IGF2BP2|RBMX|RPS4Y2|PRPF19|MAPK14|RPS15A|RPL23|RPS9|HNRNPA3|DHX15|SRSF11|SRSF3|ACIN1|EIF4A2|RPLP2|EIF4E|RPS8|SF3B2|RPL5|PSME1|RPS6|SF3B1|RPS5|SNRPA1|EIF4G1|PSMA2|RPS4Y1|YBX1|RPS20|NOP56|SEC13|RPS14|RPL26|PSMC3|RPL17|RPS2|RPL23A|RPS7|PABPC1|DDX1|RPL10|RPL36A|PPIH|PSMA5|RPS3|CPSF7|SF3B6|RPS13|RAN|PSMB1|RPS24|HSPA1A|PRPF40A|RPL39|RPS15|SAP18|LSM8|HNRNPR|RPS18|PSMA3|PSMB7|DDX46|DIS3|PSMA4|U2AF1|RPS4X|IMP4|PSMA1|PSMD7|RBM39|RPL19|GCFC2|PSMA6|EPRS1|HSD17B10|PSMB4|NCL|GNL3|NSUN2|PSMB2|SNRPD2|RTCB|RPS28|PSMB5|EFTUD2|PSMA7|GSPT1|PSMB6|RTRAF|SNRPB|TRA2B|SNRPA|PSMB3|GSPT2|ADAR|UPF1|SNRPD1|ETF1|RPS10|SRSF1|SRSF10|PRMT5|SF3A2|RBM8A|HBS1L|RIOK2|SNRNP40|TCERG1|NCBP1|UBC|EMG1|DDX39A|DDX6|CCAR1|TSR1|SNRPE|SNRPD3|RPS17|PUS7|FUS|RPS27|SRSF2	1	0.001	0.00458182	4.7083
Metabolism of amino acids and derivatives	R-HSA-71291	379	37.2	RPSA|RPL7A|PSMD14|RPL7|RPL6|ASS1|RPL13A|RPLP1|RPL14|RPL15|RPL18|SLC25A44|RPL34|RPL21|PSMD6|PSMD1|PSMB9|RPL27A|PSMD11|RPL29|RPL13|RPL3|SLC3A2|RPL31|PSMC1|PSMC4|RPL4|RPS21|RPL35A|RPS3A|RPL30|PSMC6|RPL8|PSMD2|PSMB8|RPL18A|SRM|ALDH9A1|RPL10A|GLUD1|PSMD13|RPL35|PSMD8|RPL11|RPS11|PSMD12|RPS25|RPS26|RPL27|PSMD4|PSMD3|AHCY|DLD|RARS1|RPS12|RPL12|RPL36|RPS16|RPL38|PSMC2|PHGDH|RPS29|RPL9|RPL22|RPL32|PSME3|RPL28|RPL24|RPL37A|PSMA8|RPS23|RPLP0|PSME2|RPS19|FAH|MAT1A|RPS4Y2|RPS15A|ACAT1|RPL23|RPS9|PDHB|RPLP2|RPS8|RPL5|PSME1|RPS6|QARS1|RPS5|DARS1|PSMA2|RPS4Y1|RPS20|RPS14|RPL26|PSMC3|RPL17|RPS2|RPL23A|RPS7|GRHPR|PDHA1|RPL10|RPL36A|PSMA5|RPS3|RPS13|PSMB1|RPS24|RPL39|RPS15|RPS18|PSMA3|PSMB7|GOT1|PSMA4|RPS4X|PSMA1|PSMD7|IARS1|RPL19|PSMA6|EPRS1|HSD17B10|PSMB4|LARS1|KARS1|PSMB2|RPS28|PSMB5|PSMA7|PSMB6|PSMB3|AIMP2|ALDH7A1|RPS10|SARS1|ARG1|AIMP1|RPS17|RPS27	1	0.001	0.00458182	5.1244
Mitochondrial biogenesis	R-HSA-1592230	95	21.1	ATP5F1B|ATP5MG|ATP5PO|ATP5F1A|CALM1|IDH2|ATP5PB|CYCS|ATP5F1E|ATP5F1C|GLUD1|ATP5F1D|ATP5ME|IMMT|ATP5MF|HCFC1|ATP5PD|MAPK14|SSBP1|MEF2D	1	0.001	0.00458182	5.1447
Mitochondrial protein degradation	R-HSA-9837999	97	40.2	HSPD1|SLC25A5|ATP5F1B|ATP5MG|SLC25A6|ATP5PO|SHMT2|ACO2|ATP5F1A|LONP1|IDH2|ALDH2|COX5A|COX5B|ATP5F1C|MDH2|NDUFS3|FH|COX4I1|GLUD1|DLD|PMPCA|IDH3A|ME2|CS|OXCT1|ECH1|HADH|ATP5PD|IARS2|ACAT1|MRPL12|PDHB|UQCRC2|SSBP1|NDUFA13|PDHA1|HSD17B10|NDUFS1	1	0.001	0.00458182	6.6944
Mitotic G2-G2/M phases	R-HSA-453274	199	30.2	TUBB2B|PSMD14|HSP90AA1|TUBB|TUBA1B|TUBB4B|HSP90AB1|YWHAE|TUBB4A|PSMD6|PSMD1|PSMB9|PSMD11|PSMC1|RBBP4|PSMC4|TUBB6|PSMC6|PSMD2|PSMB8|YWHAG|PSMD13|TUBA4A|PSMD8|PSMD12|PPP2R1A|PSMD4|PSMD3|TUBA8|PSMC2|DYNC1H1|XPO1|PSME3|PSMA8|PSME2|CDK1|PSME1|PSMA2|PSMC3|PPP2CB|PSMA5|PSMB1|PSMA3|PSMB7|PSMA4|PSMA1|PSMD7|PSMA6|PSMB4|TUBB2A|PSMB2|PSMB5|PSMA7|PSMB6|PAFAH1B1|PSMB3|MAPRE1|PPP1CB|UBC|LCMT1	1	0.001	0.00458182	4.1545
Mitotic Prophase	R-HSA-68875	111	23.4	H2BC11|NUP205|H2AC20|RAB1A|H2AC14|NUP160|LMNB1|SET|MAPK1|LMNA|NUP155|PPP2R1A|BANF1|NUP210|TMPO|H2BC15|USO1|CDK1|SMC4|SEC13|PPP2CB|ENSA|RAB2A|RAB1B|NEK9|SMC2	1	0.001	0.00458182	4.8926
Nervous system development	R-HSA-9675108	585	32.1	RPSA|TUBB2B|RPL7A|PSMD14|CLTC|RPL7|RPL6|CFL1|RPL13A|RPLP1|HSP90AA1|TUBA1B|RPL14|TUBB4B|GRB2|RPL15|RPL18|HSP90AB1|TUBB4A|RPL34|RPL21|MYL6|PSMD6|PSMD1|PSMB9|RPL27A|PSMD11|RPL29|RPL13|RPL3|PTPRC|MAPK1|RPL31|HSPA8|MYL12A|PSMC1|PSMC4|ACTB|CRMP1|RPL4|TUBB6|RPS21|RPL35A|RPS3A|LYN|PFN1|RPL30|PSMC6|RPL8|PSMD2|PSMB8|RPL18A|RPL10A|PSMD13|TUBA4A|RPL35|PSMD8|RPL11|RPS11|PSMD12|RPS25|RPS26|RPL27|EIF4A3|SDCBP|PSMD4|MYH11|PSMD3|RAC1|TUBA8|MYH10|CSNK2A1|DPYSL2|RPS12|RPL12|MYH9|RPL36|RPS16|RPL38|PSMC2|TLN1|RPS29|VASP|NCSTN|RPL9|CSNK2A2|RPL22|RPL32|PSME3|RPL28|CLTA|RPL24|RPL37A|PSMA8|FGFR1|RPS23|RPLP0|PSME2|RPS19|RPS4Y2|CDC42|MAPK14|RPS15A|RPL23|RPS9|AP2M1|RPLP2|ELOC|RPS8|RPL5|AP2S1|PSME1|RPS6|RPS5|PRKACB|EIF4G1|AP2B1|PSMA2|RPS4Y1|RPS20|AP2A2|RPS14|RPL26|PSMC3|RPL17|RPS2|RPL23A|RPS7|PAK3|PABPC1|RPL10|RPL36A|NRAS|DNM1|PSMA5|RPS3|RPS13|ARPC5|PSMB1|ARPC1A|RPS24|RPL39|RPS15|PAK2|RPS18|ARHGEF12|PSMA3|PSMB7|PSMA4|RPS4X|PSMA1|PSMD7|RPL19|DNM2|PSMA6|ACTR3|PSMB4|TUBB2A|PSMB2|ARPC1B|RPS28|PSMB5|RPS6KA1|PSMA7|GSPT1|MSN|PSMB6|ARPC3|ACTR2|RPS6KA2|PSMB3|GSPT2|SPTAN1|CAP2|CAP1|ETF1|RPS10|MYH14|ARPC4|PAK1|RBM8A|ARPC2|NCBP1|UBC|ELOB|EZR|RPS17|RPS27	1	0.001	0.00458182	5.2656
Neuronal System	R-HSA-112316	411	7.8	TUBB2B|GNAT3|TUBA1B|GNB3|TUBB4B|TUBB4A|GNAI2|MAPK1|KPNA2|HSPA8|CALM1|ALDH2|TUBB6|TUBA4A|RAC1|DBNL|TUBA8|GNAI3|GNB1|AP2M1|AP2S1|PRKACB|NSF|AP2B1|AP2A2|PPFIA1|NRAS|CAMK2D|TUBB2A|RPS6KA1|RPS6KA2|ACTN2	1	0.001	0.00458182	4.7866
Neurotransmitter receptors and postsynaptic signal transmission	R-HSA-112314	204	13.7	TUBB2B|GNAT3|TUBA1B|GNB3|TUBB4B|TUBB4A|GNAI2|MAPK1|KPNA2|CALM1|TUBB6|TUBA4A|RAC1|TUBA8|GNAI3|GNB1|AP2M1|AP2S1|PRKACB|NSF|AP2B1|AP2A2|NRAS|CAMK2D|TUBB2A|RPS6KA1|RPS6KA2|ACTN2	1	0.001	0.00458182	4.2158
Nonsense Mediated Decay (NMD) enhanced by the Exon Junction Complex (EJC)	R-HSA-975957	120	71.7	RPSA|RPL7A|RPL7|RPL6|RPL13A|RPLP1|RPL14|RPL15|RPL18|RPL34|RPL21|RPL27A|RPL29|RPL13|RPL3|RPL31|RPL4|RPS21|RPL35A|RPS3A|RPL30|RPL8|RPL18A|RPL10A|RPL35|RPL11|RPS11|RPS25|RPS26|RPL27|EIF4A3|PPP2R1A|RPS12|RPL12|RPL36|RPS16|RPL38|RPS29|RPL9|RPL22|RPL32|RPL28|RPL24|RPL37A|RPS23|RPLP0|RPS19|RPS4Y2|RPS15A|RPL23|RPS9|RPLP2|RPS8|RPL5|RPS6|RPS5|EIF4G1|RPS4Y1|RPS20|RPS14|RPL26|RPL17|RPS2|RPL23A|RPS7|PABPC1|RPL10|RPL36A|RPS3|RPS13|RPS24|RPL39|RPS15|RPS18|RPS4X|RPL19|RPS28|GSPT1|GSPT2|UPF1|ETF1|RPS10|RBM8A|NCBP1|RPS17|RPS27	1	0.001	0.00458182	4.7342
Nonsense Mediated Decay (NMD) independent of the Exon Junction Complex (EJC)	R-HSA-975956	100	83	RPSA|RPL7A|RPL7|RPL6|RPL13A|RPLP1|RPL14|RPL15|RPL18|RPL34|RPL21|RPL27A|RPL29|RPL13|RPL3|RPL31|RPL4|RPS21|RPL35A|RPS3A|RPL30|RPL8|RPL18A|RPL10A|RPL35|RPL11|RPS11|RPS25|RPS26|RPL27|RPS12|RPL12|RPL36|RPS16|RPL38|RPS29|RPL9|RPL22|RPL32|RPL28|RPL24|RPL37A|RPS23|RPLP0|RPS19|RPS4Y2|RPS15A|RPL23|RPS9|RPLP2|RPS8|RPL5|RPS6|RPS5|EIF4G1|RPS4Y1|RPS20|RPS14|RPL26|RPL17|RPS2|RPL23A|RPS7|PABPC1|RPL10|RPL36A|RPS3|RPS13|RPS24|RPL39|RPS15|RPS18|RPS4X|RPL19|RPS28|GSPT1|GSPT2|UPF1|ETF1|RPS10|NCBP1|RPS17|RPS27	1	0.001	0.00458182	5.0348
Nonsense-Mediated Decay (NMD)	R-HSA-927802	120	71.7	RPSA|RPL7A|RPL7|RPL6|RPL13A|RPLP1|RPL14|RPL15|RPL18|RPL34|RPL21|RPL27A|RPL29|RPL13|RPL3|RPL31|RPL4|RPS21|RPL35A|RPS3A|RPL30|RPL8|RPL18A|RPL10A|RPL35|RPL11|RPS11|RPS25|RPS26|RPL27|EIF4A3|PPP2R1A|RPS12|RPL12|RPL36|RPS16|RPL38|RPS29|RPL9|RPL22|RPL32|RPL28|RPL24|RPL37A|RPS23|RPLP0|RPS19|RPS4Y2|RPS15A|RPL23|RPS9|RPLP2|RPS8|RPL5|RPS6|RPS5|EIF4G1|RPS4Y1|RPS20|RPS14|RPL26|RPL17|RPS2|RPL23A|RPS7|PABPC1|RPL10|RPL36A|RPS3|RPS13|RPS24|RPL39|RPS15|RPS18|RPS4X|RPL19|RPS28|GSPT1|GSPT2|UPF1|ETF1|RPS10|RBM8A|NCBP1|RPS17|RPS27	1	0.001	0.00458182	4.8161
Nuclear Envelope (NE) Reassembly	R-HSA-2995410	75	37.3	TUBB2B|KPNB1|NUP205|UBE2I|TUBA1B|TUBB4B|TUBB4A|NUP160|LMNB1|TNPO1|TUBB6|CHMP4A|LMNA|NUP155|RCC1|TUBA4A|LBR|PPP2R1A|BANF1|TUBA8|TMPO|CDK1|SEC13|RAN|RANGAP1|CHMP4B|TUBB2A|VPS4A	1	0.001	0.00458182	5.9543
Opioid Signalling	R-HSA-111885	90	18.9	GNAT3|GNB3|GNAI2|MAPK1|KPNA2|AHCYL1|CALM1|PPP2R1A|GNAI3|GNB1|PRKCD|PRKACB|PPP2R5D|PPP2CB|CAMK2D|GRK2|PPP1CA	1	0.00204499	0.00775289	3.4258
Organelle biogenesis and maintenance	R-HSA-1852241	295	15.9	TUBB2B|HSP90AA1|TUBB|TUBA1B|TUBB4B|ATP5F1B|YWHAE|TUBB4A|ATP5MG|ATP5PO|ATP5F1A|RAB11A|CCT5|CALM1|CCT8|IDH2|TNPO1|CCT3|ATP5PB|TUBB6|CYCS|ATP5F1E|ATP5F1C|YWHAG|GLUD1|TUBA4A|ATP5F1D|PPP2R1A|TUBA8|TCP1|ATP5ME|CCT2|IMMT|ATP5MF|DYNC1H1|SEPTIN2|ARF4|HCFC1|CCT4|ATP5PD|MAPK14|CDK1|SSBP1|MEF2D|TUBB2A|PAFAH1B1|MAPRE1	1	0.001	0.00458182	7.5444
PKR-mediated signaling	R-HSA-9833482	80	31.2	TUBB2B|UBE2I|TUBA1B|TUBB4B|TUBB4A|DHX9|STAT1|HSPA8|TUBB6|NPM1|TUBA4A|ILF3|PPP2R1A|EIF2S2|TUBA8|ILF2|CDK1|PPP2CB|EIF2S3|HSPA1A|HERC5|TUBB2A|TRIM25|ADAR|EIF2S1	1	0.00192308	0.00775289	3.7641
Peptide chain elongation	R-HSA-156902	94	83	RPSA|RPL7A|RPL7|RPL6|RPL13A|RPLP1|RPL14|RPL15|RPL18|RPL34|RPL21|RPL27A|RPL29|RPL13|RPL3|RPL31|RPL4|RPS21|RPL35A|RPS3A|RPL30|RPL8|RPL18A|RPL10A|RPL35|RPL11|RPS11|RPS25|RPS26|RPL27|RPS12|RPL12|RPL36|RPS16|RPL38|RPS29|RPL9|RPL22|RPL32|RPL28|RPL24|RPL37A|RPS23|RPLP0|RPS19|RPS4Y2|RPS15A|RPL23|RPS9|RPLP2|RPS8|RPL5|RPS6|RPS5|RPS4Y1|RPS20|RPS14|RPL26|RPL17|RPS2|RPL23A|RPS7|RPL10|RPL36A|RPS3|RPS13|RPS24|RPL39|RPS15|RPS18|RPS4X|RPL19|RPS28|RPS10|RPS17|RPS27|EEF2|EEF1A1	1	0.001	0.00458182	5.5189
Platelet activation, signaling and aggregation	R-HSA-76002	262	20.6	GNAT3|PPIA|ALDOA|CFL1|FCER1G|GNB3|YWHAZ|GRB2|GNAI2|TAGLN2|MAPK1|HSPA5|RHOG|CALM1|RAC2|ACTN1|LYN|PFN1|ACTN4|WDR1|VCL|TUBA4A|RAP1B|RAC1|SCCPDH|GNAI3|GNB1|PRKCD|TLN1|CLU|STXBP3|RAP1A|PTPN6|ANXA5|CALU|CDC42|MAPK14|QSOX1|GNA12|LAMP2|FERMT3|ALB|CSK|PLEK|PLCG2|MANF|CHID1|ECM1|CAP1|FLNA|ACTN2|SYK|VAV1|OLA1	1	0.001	0.00458182	3.6676
Positive epigenetic regulation of rRNA expression	R-HSA-5250913	75	21.3	H2BC11|H2AC20|H2AC14|DDX21|RBBP4|ACTB|RBBP7|SMARCA5|POLR1A|H2BC15|CBX3|ERCC6|HDAC1|SF3B1|MTA2|DEK	1	0.001	0.00458182	4.5014
Post-chaperonin tubulin folding pathway	R-HSA-389977	22	45.5	TUBB2B|TUBA1B|TUBB4B|TUBB4A|TBCA|TUBB6|TUBA4A|TUBA8|TBCE|TUBB2A	1	0.00194553	0.00775289	4.0734
Post-translational protein modification	R-HSA-597592	1439	14	H2BC11|RAB6A|TUBB2B|COPA|RAB10|HSP90B1|PSMD14|PDIA6|NUP205|H2AC20|UBE2I|PCNA|VDAC1|UBE2D3|VDAC3|DDX5|DDOST|TUBA1B|RAB1A|H2AC14|TUBB4B|CAPZA1|HNRNPC|VDAC2|TOP2B|TUBB4A|ARF1|RAB5A|NUP160|UBA1|PSMD6|PSMD1|PSMB9|RAB11B|RPL27A|USP14|PSMD11|RPN1|RAB33B|CAPZB|COPB2|RAB11A|HSPA8|HLA-B|DDB1|P4HB|NOP58|CALM1|PSMC1|PSMC4|ACTB|RAB35|SUMO3|STT3A|RAB13|RBBP7|TUBB6|ARCN1|PSMC6|GANAB|RPL8|PSMD2|PSMB8|TOP1|SNX3|NPM1|RAB2B|NUP155|PRKCSH|RAB3B|CKAP4|PSMD13|TUBA4A|PSMD8|CANX|PSMD12|RAB15|DAD1|HNRNPK|RPN2|RAB7A|PSMD4|CAPZA2|PSMD3|LGALS1|UBE2L3|ARF3|SAFB|RAB14|EIF5A2|DERL1|RAD23B|TUBA8|COPG1|CPM|NUP210|DPP3|TMED9|COPB1|VCP|OTUB1|RAB5C|CALR|PSMC2|IDE|H2AC21|ARF5|DYNC1H1|CBX5|ARF4|PRKDC|PSME3|H2BC15|HCFC1|TRIM28|USO1|PSMA8|CTSZ|RPS23|PSME2|HLA-A|ACTL6A|NANS|NAGK|CALU|TTLL12|RAB32|SEC22B|HDAC1|ELOC|CDK1|QSOX1|PSME1|MAT2B|EIF5A|RPS6|RAB39A|NSF|YOD1|SEC31A|ETFB|PSMA2|SEC13|PSMC3|NEDD8|RUVBL1|RPS2|TOP2A|CAND1|USP28|PSMA5|GFPT1|DNMT1|RPA1|UBE2N|PSMB1|RANGAP1|ALB|UBA2|PARP1|RAB2A|CTSC|PARK7|TMED10|PSMA3|GLB1|PSMB7|UBE2E1|PSMA4|DDX17|PSMA1|PSMD7|USP7|PDIA3|PSMA6|NAPA|PSMB4|TUBB2A|RAB1B|PSMB2|LMAN2|USP10|SMC1A|PSMB5|PSMA7|TRIM25|DRG2|PSMB6|STAG2|UGGT1|PSMB3|CTSA|SPTAN1|STS|DRG1|ETF1|UBC|FUCA1|ELOB|SMC3|EEF2|EEF1A1	1	0.001	0.00458182	9.1283
Postmitotic nuclear pore complex (NPC) reformation	R-HSA-9615933	27	37	KPNB1|NUP205|UBE2I|NUP160|TNPO1|NUP155|RCC1|SEC13|RAN|RANGAP1	1	0.002079	0.00775289	4.3042
Prefoldin mediated transfer of substrate to CCT/TriC	R-HSA-389957	27	66.7	TUBB2B|TUBB4B|TUBB4A|CCT5|PFDN1|CCT8|ACTB|CCT3|TUBB6|TUBA4A|TCP1|CCT2|CCT6A|CCT7|PFDN2|CCT4|CCT6B|TUBB2A	1	0.001	0.00458182	5.0775
Protein folding	R-HSA-391251	97	28.9	TUBB2B|TUBA1B|GNB3|TUBB4B|TUBB4A|TBCA|CCT5|PFDN1|CCT8|ACTB|CCT3|TUBB6|TUBA4A|XRN2|TUBA8|TCP1|CSNK2A1|GNB1|CCT2|CCT6A|CSNK2A2|CCT7|PFDN2|CCT4|CCT6B|NOP56|TBCE|TUBB2A	1	0.001	0.00458182	5.7198
Pyruvate metabolism and Citric Acid (TCA) cycle	R-HSA-71406	55	36.4	BSG|VDAC1|ACO2|IDH2|LDHA|MDH2|FH|SDHA|LDHAL6B|DLD|IDH3A|ME2|CS|NNT|GLO1|PDHB|PDHA1|LDHB|SDHB|ME1	1	0.00194932	0.00775289	3.9638
RAB GEFs exchange GTP for GDP on RABs	R-HSA-8876198	90	16.7	RAB6A|RAB10|RAB1A|YWHAE|RAB5A|RAB35|RAB13|GDI1|RAB7A|RAB14|RAB5C|GDI2|RAB32|RAB39A|RAB1B	1	0.001	0.00458182	4.7076
RAB geranylgeranylation	R-HSA-8873719	65	29.2	RAB6A|RAB10|RAB1A|RAB5A|RAB11B|RAB33B|RAB11A|RAB35|RAB13|RAB2B|RAB3B|RAB15|RAB7A|RAB14|RAB5C|RAB32|RAB39A|RAB2A|RAB1B	1	0.001	0.00458182	5.2624
RHO GTPases activate PKNs	R-HSA-5625740	62	33.9	H2BC11|H2AC20|H2AC14|YWHAZ|YWHAE|MYL6|YWHAB|SFN|YWHAG|MYH11|RAC1|MYH10|MYH9|YWHAQ|H2BC15|PKN1|YWHAH|KDM1A|MYH14|PPP1CB|PAK1	1	0.00208768	0.00775289	3.9755
RHOD GTPase cycle	R-HSA-9013405	53	18.9	LMNB1|CAPZB|ESYT1|ACTN1|LBR|RAB7A|TOR1AIP1|EFHD2|TMPO|ARHGAP1	1	0.001	0.00458182	3.797
RHOF GTPase cycle	R-HSA-9035034	42	23.8	LMNB1|CAPZB|ESYT1|ACTB|ACTN1|RAB7A|TOR1AIP1|TMPO|BASP1|ARHGAP1	1	0.001	0.00458182	3.9631
RNA Polymerase I Promoter Clearance	R-HSA-73854	79	13.9	H2BC11|H2AC20|H2AC14|RBBP4|RBBP7|POLR1A|H2BC15|CBX3|ERCC6|HDAC1|MTA2	1	0.001	0.00458182	3.8742
RNA Polymerase I Transcription	R-HSA-73864	81	13.6	H2BC11|H2AC20|H2AC14|RBBP4|RBBP7|POLR1A|H2BC15|CBX3|ERCC6|HDAC1|MTA2	1	0.001	0.00458182	4.1678
Rab regulation of trafficking	R-HSA-9007101	123	15.4	RAB6A|RAB10|RAB1A|YWHAE|RAB5A|RAB11B|RAB33B|RAB11A|RAB35|RAB13|GDI1|RAB7A|ARF6|RAB14|RAB5C|GDI2|RAB32|RAB39A|RAB1B	1	0.001	0.00458182	5.8988
Recruitment of NuMA to mitotic centrosomes	R-HSA-380320	94	18.1	TUBB2B|HSP90AA1|TUBB|TUBA1B|TUBB4B|YWHAE|TUBB4A|TUBB6|YWHAG|TUBA4A|PPP2R1A|TUBA8|DYNC1H1|CDK1|TUBB2A|PAFAH1B1|MAPRE1	1	0.001	0.00458182	4.557
Regulation of TP53 Activity through Phosphorylation	R-HSA-6804756	92	12	CSNK2A1|CSNK2A2|MAPK14|SUPT16H|RPA1|MRE11|SSRP1|RPA2|RFC5|UBC|TAF15	1	0.00204082	0.00775289	-3.3761
Regulation of expression of SLITs and ROBOs	R-HSA-9010553	177	69.5	RPSA|RPL7A|PSMD14|RPL7|RPL6|RPL13A|RPLP1|RPL14|RPL15|RPL18|RPL34|RPL21|PSMD6|PSMD1|PSMB9|RPL27A|PSMD11|RPL29|RPL13|RPL3|RPL31|PSMC1|PSMC4|RPL4|RPS21|RPL35A|RPS3A|RPL30|PSMC6|RPL8|PSMD2|PSMB8|RPL18A|RPL10A|PSMD13|RPL35|PSMD8|RPL11|RPS11|PSMD12|RPS25|RPS26|RPL27|EIF4A3|PSMD4|PSMD3|RPS12|RPL12|RPL36|RPS16|RPL38|PSMC2|RPS29|RPL9|RPL22|RPL32|PSME3|RPL28|RPL24|RPL37A|PSMA8|RPS23|RPLP0|PSME2|RPS19|RPS4Y2|RPS15A|RPL23|RPS9|RPLP2|ELOC|RPS8|RPL5|PSME1|RPS6|RPS5|EIF4G1|PSMA2|RPS4Y1|RPS20|RPS14|RPL26|PSMC3|RPL17|RPS2|RPL23A|RPS7|PABPC1|RPL10|RPL36A|PSMA5|RPS3|RPS13|PSMB1|RPS24|RPL39|RPS15|RPS18|PSMA3|PSMB7|PSMA4|RPS4X|PSMA1|PSMD7|RPL19|PSMA6|PSMB4|PSMB2|RPS28|PSMB5|PSMA7|GSPT1|PSMB6|PSMB3|GSPT2|ETF1|RPS10|RBM8A|NCBP1|UBC|ELOB|RPS17|RPS27	1	0.001	0.00458182	4.3635
Regulation of mRNA stability by proteins that bind AU-rich elements	R-HSA-450531	89	59.6	PSMD14|KHSRP|ANP32A|YWHAZ|ELAVL1|PSMD6|PSMD1|PSMB9|SET|PSMD11|YWHAB|HSPA8|PSMC1|PSMC4|TNPO1|PSMC6|PSMD2|PSMB8|PSMD13|PSMD8|PSMD12|PSMD4|PSMD3|HNRNPD|PRKCD|PSMC2|XPO1|PSME3|PSMA8|PSME2|MAPK14|PSME1|EIF4G1|PSMA2|PSMC3|PABPC1|PSMA5|PSMB1|HSPA1A|PSMA3|PSMB7|DIS3|PSMA4|PSMA1|PSMD7|PSMA6|PSMB4|PSMB2|PSMB5|PSMA7|PSMB6|PSMB3|UBC	1	0.00191571	0.00775289	4.1292
Respiratory electron transport, ATP synthesis by chemiosmotic coupling, and heat production by uncoupling proteins.	R-HSA-163200	127	26.8	ATP5F1B|UQCRC1|ATP5MG|TRAP1|ATP5PO|ATP5F1A|COX5A|ATP5PB|COX5B|LRPPRC|CYCS|ATP5F1E|ATP5F1C|NDUFS3|COX4I1|ATP5F1D|NDUFA4|SDHA|ATP5ME|ATP5MF|UQCR10|ATP5PD|NDUFB4|UQCRC2|NDUFA13|ETFB|NDUFB10|NDUFS8|SDHB|NDUFAF7|ETFA|NDUFV2|ACAD9|NDUFS1	1	0.001	0.00458182	4.2861
Response of EIF2AK4 (GCN2) to amino acid deficiency	R-HSA-9633012	106	75.5	RPSA|RPL7A|RPL7|RPL6|RPL13A|RPLP1|RPL14|RPL15|RPL18|RPL34|RPL21|RPL27A|RPL29|RPL13|RPL3|RPL31|RPL4|RPS21|RPL35A|RPS3A|RPL30|RPL8|RPL18A|RPL10A|RPL35|RPL11|RPS11|RPS25|RPS26|RPL27|EIF2S2|RPS12|RPL12|RPL36|RPS16|RPL38|RPS29|RPL9|RPL22|RPL32|RPL28|RPL24|RPL37A|RPS23|RPLP0|RPS19|RPS4Y2|RPS15A|RPL23|RPS9|RPLP2|RPS8|RPL5|RPS6|RPS5|RPS4Y1|RPS20|RPS14|RPL26|RPL17|RPS2|RPL23A|RPS7|RPL10|RPL36A|RPS3|RPS13|EIF2S3|RPS24|RPL39|RPS15|RPS18|RPS4X|RPL19|RPS28|RPS10|GCN1|RPS17|EIF2S1|RPS27	1	0.001	0.00458182	5.1217
SARS-CoV Infections	R-HSA-9679506	498	22.3	RPSA|PRMT1|KPNB1|PCBP2|NUP205|PPIA|UBE2I|DDX5|DDOST|HSP90AA1|TUBB|YWHAZ|GRB2|HSP90AB1|YWHAE|NUP160|STAT1|ATP1A4|RPN1|YWHAB|KPNA2|HLA-B|ATP1B3|SFN|RBBP4|G3BP1|STT3A|RBBP7|RPS21|RPS3A|UBE2V1|CHMP4A|PSMC6|GANAB|YWHAG|NPM1|NUP155|PRKCSH|CANX|ATP1A1|RPS11|RPS25|RPS26|DAD1|RPN2|TUFM|PYCARD|HNRNPA1|ATP1A3|NUP210|RPS12|YWHAQ|VCP|RPS16|RPS29|PTPN6|RPS23|HLA-A|RPS19|PKLR|RPS4Y2|RPS15A|RPS9|HDAC1|AP2M1|RPS8|AP2S1|RPS6|RPS5|ATP1A2|AP2B1|RPS4Y1|IMPDH1|RPS20|AP2A2|SEC13|RPS14|RPS2|RPS7|PPIH|RPS3|YWHAH|KDM1A|RPS13|UBE2N|MTA2|RPS24|CHMP4B|RPS15|SAP18|RPS18|RPS4X|SNRPD2|RPS28|PLCG2|TRIM25|SNRPB|SNRPD1|RPS10|IMPDH2|BTK|UBC|CSNK1A1|SNRPE|SYK|SNRPD3|RPS17|RPS27|VAV1|EEF1A1|PPIB	1	0.001	0.00458182	4.4068
SARS-CoV-2 Infection	R-HSA-9694516	313	24.6	RPSA|PRMT1|NUP205|UBE2I|DDX5|DDOST|HSP90AA1|YWHAZ|HSP90AB1|YWHAE|NUP160|STAT1|RPN1|YWHAB|KPNA2|HLA-B|SFN|G3BP1|STT3A|RPS21|RPS3A|UBE2V1|CHMP4A|GANAB|YWHAG|NUP155|PRKCSH|CANX|RPS11|RPS25|RPS26|DAD1|RPN2|TUFM|NUP210|RPS12|YWHAQ|VCP|RPS16|RPS29|PTPN6|RPS23|HLA-A|RPS19|RPS4Y2|RPS15A|RPS9|RPS8|RPS6|RPS5|RPS4Y1|RPS20|SEC13|RPS14|RPS2|RPS7|RPS3|YWHAH|RPS13|UBE2N|RPS24|CHMP4B|RPS15|RPS18|RPS4X|SNRPD2|RPS28|TRIM25|SNRPB|SNRPD1|RPS10|UBC|CSNK1A1|SNRPE|SNRPD3|RPS17|RPS27	1	0.001	0.00458182	4.2749
SARS-CoV-2 activates/modulates innate and adaptive immune responses	R-HSA-9705671	138	12.3	NUP205|HSP90AA1|HSP90AB1|NUP160|STAT1|KPNA2|HLA-B|G3BP1|UBE2V1|NUP155|NUP210|PTPN6|HLA-A|SEC13|UBE2N|TRIM25|UBC	1	0.00199601	0.00775289	4.1059
SRP-dependent cotranslational protein targeting to membrane	R-HSA-1799339	119	73.9	RPSA|RPL7A|RPL7|RPL6|RPL13A|RPLP1|DDOST|RPL14|RPL15|RPL18|RPL34|RPL21|RPL27A|RPN1|RPL29|RPL13|RPL3|RPL31|SEC61A1|RPL4|RPS21|RPL35A|RPS3A|RPL30|RPL8|RPL18A|RPL10A|RPL35|RPL11|RPS11|RPS25|RPS26|RPL27|RPN2|RPS12|RPL12|RPL36|RPS16|RPL38|RPS29|RPL9|RPL22|RPL32|RPL28|RPL24|RPL37A|RPS23|SRPRA|RPLP0|RPS19|RPS4Y2|SPCS3|RPS15A|RPL23|RPS9|RPLP2|RPS8|RPL5|SSR4|RPS6|RPS5|SEC11A|RPS4Y1|RPS20|RPS14|RPL26|RPL17|RPS2|RPL23A|RPS7|RPL10|RPL36A|RPS3|RPS13|RPS24|RPL39|RPS15|RPS18|SSR1|SRP68|RPS4X|SRP14|RPL19|RPS28|SRP72|RPS10|RPS17|RPS27	1	0.001	0.00458182	6.3595
SUMOylation of DNA replication proteins	R-HSA-4615885	46	26.1	NUP205|UBE2I|PCNA|TOP2B|NUP160|SUMO3|TOP1|NUP155|NUP210|SEC13|TOP2A|RANGAP1	1	0.001	0.00458182	4.5523
Selective autophagy	R-HSA-9663891	81	28.4	TUBB2B|TOMM40|VDAC1|HSP90AA1|TUBA1B|TUBB4B|TUBB4A|HSPA8|TUBB6|UBE2V1|TUBA4A|TUBA8|CSNK2A1|VCP|DYNC1H1|PLIN3|CSNK2A2|UBE2N|PARK7|TUBB2A|PGAM5|VIM|UBC	1	0.001	0.00458182	4.1797
Selenoamino acid metabolism	R-HSA-2408522	122	72.1	RPSA|RPL7A|RPL7|RPL6|RPL13A|RPLP1|RPL14|RPL15|RPL18|RPL34|RPL21|RPL27A|RPL29|RPL13|RPL3|RPL31|RPL4|RPS21|RPL35A|RPS3A|RPL30|RPL8|RPL18A|RPL10A|RPL35|RPL11|RPS11|RPS25|RPS26|RPL27|AHCY|RARS1|RPS12|RPL12|RPL36|RPS16|RPL38|RPS29|RPL9|RPL22|RPL32|RPL28|RPL24|RPL37A|RPS23|RPLP0|RPS19|MAT1A|RPS4Y2|RPS15A|RPL23|RPS9|RPLP2|RPS8|RPL5|RPS6|QARS1|RPS5|DARS1|RPS4Y1|RPS20|RPS14|RPL26|RPL17|RPS2|RPL23A|RPS7|RPL10|RPL36A|RPS3|RPS13|RPS24|RPL39|RPS15|RPS18|RPS4X|IARS1|RPL19|EPRS1|LARS1|KARS1|RPS28|AIMP2|RPS10|SARS1|AIMP1|RPS17|RPS27	1	0.001	0.00458182	4.7854
Selenocysteine synthesis	R-HSA-2408557	98	78.6	RPSA|RPL7A|RPL7|RPL6|RPL13A|RPLP1|RPL14|RPL15|RPL18|RPL34|RPL21|RPL27A|RPL29|RPL13|RPL3|RPL31|RPL4|RPS21|RPL35A|RPS3A|RPL30|RPL8|RPL18A|RPL10A|RPL35|RPL11|RPS11|RPS25|RPS26|RPL27|RPS12|RPL12|RPL36|RPS16|RPL38|RPS29|RPL9|RPL22|RPL32|RPL28|RPL24|RPL37A|RPS23|RPLP0|RPS19|RPS4Y2|RPS15A|RPL23|RPS9|RPLP2|RPS8|RPL5|RPS6|RPS5|RPS4Y1|RPS20|RPS14|RPL26|RPL17|RPS2|RPL23A|RPS7|RPL10|RPL36A|RPS3|RPS13|RPS24|RPL39|RPS15|RPS18|RPS4X|RPL19|RPS28|RPS10|SARS1|RPS17|RPS27	1	0.001	0.00458182	5.9498
Signaling by BRAF and RAF1 fusions	R-HSA-6802952	65	24.6	YWHAB|MAPK1|CALM1|ACTB|LMNA|VCL|RAP1B|IQGAP1|TLN1|RAP1A|PEBP1|AP3B1|NRAS|CAMK2D|SND1|CSK	1	0.00196078	0.00775289	3.3225
Signaling by Interleukins	R-HSA-449147	464	20	HSP90B1|PSMD14|PPIA|CFL1|HSP90AA1|FSCN1|CAPZA1|YWHAZ|GRB2|ARF1|HNRNPA2B1|PSMD6|LMNB1|PSMD1|PSMB9|STAT1|ITGB2|USP14|PSMD11|MAPK1|HSPA8|P4HB|PSMC1|PSMC4|LYN|UBE2V1|PSMC6|PSMD2|PSMB8|PSMD13|PSMD8|CANX|PSMD12|PPP2R1A|PSMD4|RAP1B|PSMD3|ANXA1|TALDO1|TCP1|HNRNPF|TOLLIP|HNRNPDL|PSMC2|CNN2|GSTO1|PSME3|PTPN6|LGALS9|PSMA8|RPLP0|PSME2|CDC42|MAPK14|PSME1|AIP|DUSP3|SNRPA1|PPP2R5D|PSMA2|RALA|PSMC3|PPP2CB|PSMA5|UBE2N|PSMB1|LCP1|PRTN3|CRKL|PAK2|PSMA3|PSMB7|PSMA4|PSMA1|PSMD7|PSMA6|PSMB4|PSMB2|PSMB5|RPS6KA1|PSMA7|MSN|PSMB6|RPS6KA2|PSMB3|INPPL1|VIM|ANXA2|CTSG|UBC|HMGB1|SYK|VAV1	1	0.001	0.00458182	4.3235
Signaling by Nuclear Receptors	R-HSA-9006931	272	11.8	H2BC11|FASN|PRMT1|GNAT3|H2AC20|DDX5|HSP90AA1|H2AC14|GNB3|HSP90AB1|GNAI2|MAPK1|KPNA2|ALDH1A1|CALM1|CDK9|GNAI3|DLD|GNB1|XPO1|H2BC15|PPID|PDHB|HDAC1|PDHA1|NRAS|KDM1A|CTSD|SMC1A|STAG2|FABP5|SMC3	1	0.001	0.00458182	5.3741
Signaling by WNT	R-HSA-195721	300	22.7	H2BC11|PSMD14|CLTC|H2AC20|H2AC14|GNB3|YWHAZ|PSMD6|PSMD1|PSMB9|PSMD11|CALM1|PSMC1|PSMC4|RAC2|PFN1|PSMC6|PSMD2|PSMB8|SNX3|PSMD13|PSMD8|PSMD12|PPP2R1A|PSMD4|PSMD3|RAC1|CSNK2A1|GNB1|PSMC2|CSNK2A2|XPO1|PSME3|H2BC15|CLTA|PSMA8|PSME2|HDAC1|AP2M1|AP2S1|PSME1|AP2B1|PPP2R5D|PSMA2|AP2A2|PSMC3|RUVBL1|PPP2CB|PSMA5|PSMB1|CTNNB1|PSMA3|PSMB7|PSMA4|PSMA1|PSMD7|PSMA6|PSMB4|VPS26A|PSMB2|VPS35|PSMB5|CTBP2|PSMA7|PSMB6|PSMB3|UBC|CSNK1A1	1	0.00200803	0.00775289	4.0102
The citric acid (TCA) cycle and respiratory electron transport	R-HSA-1428517	178	29.2	BSG|VDAC1|ATP5F1B|UQCRC1|ATP5MG|TRAP1|ATP5PO|ACO2|ATP5F1A|IDH2|COX5A|ATP5PB|COX5B|LRPPRC|CYCS|LDHA|ATP5F1E|ATP5F1C|MDH2|NDUFS3|FH|COX4I1|ATP5F1D|NDUFA4|SDHA|LDHAL6B|DLD|ATP5ME|IDH3A|ME2|ATP5MF|CS|UQCR10|NNT|ATP5PD|GLO1|NDUFB4|PDHB|UQCRC2|NDUFA13|ETFB|PDHA1|LDHB|NDUFB10|NDUFS8|SDHB|ME1|NDUFAF7|ETFA|NDUFV2|ACAD9|NDUFS1	1	0.001	0.00458182	5.4253
The role of GTSE1 in G2/M progression after G2 checkpoint	R-HSA-8852276	78	62.8	TUBB2B|PSMD14|HSP90AA1|TUBA1B|TUBB4B|HSP90AB1|TUBB4A|PSMD6|PSMD1|PSMB9|PSMD11|PSMC1|PSMC4|TUBB6|PSMC6|PSMD2|PSMB8|PSMD13|TUBA4A|PSMD8|PSMD12|PSMD4|PSMD3|TUBA8|PSMC2|PSME3|PSMA8|PSME2|CDK1|PSME1|PSMA2|PSMC3|PSMA5|PSMB1|PSMA3|PSMB7|PSMA4|PSMA1|PSMD7|PSMA6|PSMB4|TUBB2A|PSMB2|PSMB5|PSMA7|PSMB6|PSMB3|MAPRE1|UBC	1	0.001	0.00458182	3.7797
Transcriptional regulation by small RNAs	R-HSA-5578749	75	13.3	H2BC11|NUP205|H2AC20|H2AC14|NUP160|NUP155|NUP210|H2BC15|SEC13|RAN	1	0.001	0.00458182	4.2993
Translocation of SLC2A4 (GLUT4) to the plasma membrane	R-HSA-1445148	71	35.2	TUBB2B|RAB10|TUBA1B|TUBB4B|YWHAZ|YWHAE|TUBB4A|YWHAB|RAB11A|CALM1|SFN|ACTB|RAB13|TUBB6|YWHAG|TUBA4A|RAC1|RAB14|TUBA8|MYH9|YWHAQ|STXBP3|RALA|YWHAH|TUBB2A	1	0.001	0.00458182	6.4295
Transmission across Chemical Synapses	R-HSA-112315	269	11.5	TUBB2B|GNAT3|TUBA1B|GNB3|TUBB4B|TUBB4A|GNAI2|MAPK1|KPNA2|HSPA8|CALM1|ALDH2|TUBB6|TUBA4A|RAC1|TUBA8|GNAI3|GNB1|AP2M1|AP2S1|PRKACB|NSF|AP2B1|AP2A2|PPFIA1|NRAS|CAMK2D|TUBB2A|RPS6KA1|RPS6KA2|ACTN2	1	0.001	0.00458182	4.7204
Transport of small molecules	R-HSA-382551	736	12.6	PSMD14|CLTC|BSG|VDAC1|SLC25A5|VDAC3|GNB3|VDAC2|ARF1|SLC25A6|PSMD6|PSMD1|PSMB9|ATP1A4|PSMD11|ESYT1|SLC3A2|RAB11A|ATP1B3|P4HB|CALM1|PSMC1|PSMC4|PSMC6|PSMD2|PSMB8|PSMD13|PSMD8|ATP1A1|PSMD12|PSMD4|PSMD3|EIF2S2|ATP1A3|DERL1|ATP2A1|ATP6V1B2|GNB1|PMPCA|VCP|PSMC2|STOML2|PSME3|PHB|CLTA|PSMA8|PSME2|PHB2|SLC2A1|ESYT2|ACO1|ATP6V1A|AP2M1|AP2S1|PSME1|HBA1|ATP2A2|ERLIN1|PRKACB|ATP1A2|AP2B1|PSMA2|AP2A2|SRI|PSMC3|NEDD8|CAND1|PSMA5|EIF2S3|CAMK2D|PSMB1|ABCD3|ALB|PSMA3|PSMB7|PSMA4|ERLIN2|PSMA1|PSMD7|PSMA6|PSMB4|PSMB2|PSMB5|PSMA7|PSMB6|CA2|ATP6V1G1|PSMB3|ALAD|UBC|ATP6AP1|ABCF1|EIF2S1	1	0.001	0.00458182	4.0791
Transport to the Golgi and subsequent modification	R-HSA-948021	185	19.5	TUBB2B|COPA|TUBA1B|RAB1A|TUBB4B|CAPZA1|TUBB4A|ARF1|CAPZB|COPB2|TUBB6|ARCN1|TUBA4A|CAPZA2|ARF3|TUBA8|COPG1|TMED9|COPB1|ARF5|DYNC1H1|ARF4|USO1|CTSZ|SEC22B|NSF|SEC31A|SEC13|CTSC|TMED10|NAPA|TUBB2A|RAB1B|LMAN2|SPTAN1|FUCA1	1	0.001	0.00458182	4.8658
Ub-specific processing proteases	R-HSA-5689880	204	26.5	H2BC11|PSMD14|H2AC20|VDAC1|VDAC3|H2AC14|VDAC2|PSMD6|PSMD1|PSMB9|USP14|PSMD11|PSMC1|PSMC4|PSMC6|PSMD2|PSMB8|SNX3|PSMD13|PSMD8|PSMD12|PSMD4|PSMD3|OTUB1|PSMC2|IDE|H2AC21|PSME3|H2BC15|PSMA8|PSME2|PSME1|MAT2B|PSMA2|PSMC3|RUVBL1|USP28|PSMA5|PSMB1|PSMA3|PSMB7|PSMA4|PSMA1|PSMD7|USP7|PSMA6|PSMB4|PSMB2|USP10|PSMB5|PSMA7|PSMB6|PSMB3|UBC	1	0.00192678	0.00775289	4.0817
Vesicle-mediated transport	R-HSA-5653656	751	14.5	RAB6A|TUBB2B|COPA|RAB10|HSP90B1|CLTC|HSP90AA1|TUBA1B|RAB1A|TUBB4B|CAPZA1|YWHAZ|GRB2|YWHAE|TUBB4A|ARF1|RAB5A|RAB11B|RAB33B|YWHAB|CAPZB|COPB2|RAB11A|HSPA8|CALM1|SFN|ACTB|RAB35|RAB13|TUBB6|ARCN1|CHMP4A|YWHAG|TUBA4A|AP1B1|GDI1|RAB7A|ARF6|VAMP8|CAPZA2|RAC1|ARF3|RAB14|TUBA8|COPG1|SURF4|TMED9|COPB1|MYH9|YWHAQ|RAB5C|CALR|GDI2|HSPH1|ARF5|DYNC1H1|PLIN3|ARF4|STXBP3|USO1|CLTA|PAFAH1B2|HYOU1|CTSZ|AP3B1|AP1M1|RAB32|SEC22B|AP2M1|AP2S1|HBA1|RAB39A|NSF|SEC31A|SNX2|AP2B1|AP2A2|SEC13|RALA|NEDD8|DNM1|YWHAH|ARPC5|AP1G1|ARPC1A|CHMP4B|ALB|ARL1|CTSC|TMED10|VTA1|DNM2|GNS|NAPA|ACTR3|TUBB2A|RAB1B|LMAN2|GRK2|PAFAH1B1|ARPC3|ACTR2|PACSIN2|SPTAN1|KIF21B|ARPC4|ARPC2|UBC|VPS4A	1	0.001	0.00458182	6.4004
Viral Infection Pathways	R-HSA-9824446	1043	24.8	H2BC11|RPSA|TUBB2B|PRMT1|RPL7A|PSMD14|KPNB1|PCBP2|CLTC|NUP205|PPIA|RPL7|RPL6|H2AC20|UBE2I|SLC25A5|DDX5|RPL13A|RPLP1|DDOST|HSP90AA1|TUBB|TUBA1B|RPL14|H2AC14|TUBB4B|YWHAZ|GRB2|RPL15|RPL18|HSP90AB1|YWHAE|TUBB4A|ARF1|SLC25A6|RAB5A|RPL34|NUP160|RPL21|PSMD6|PSMD1|PSMB9|STAT1|RPL27A|ATP1A4|PSMD11|RPN1|YWHAB|RPL29|RPL13|RPL3|PDCD6IP|KPNA2|RPL31|HSPA8|HLA-B|ATP1B3|PSMC1|SFN|RBBP4|PSMC4|G3BP1|STT3A|RPL4|RBBP7|TUBB6|RPS21|RPL35A|RPS3A|RPL30|UBE2V1|CHMP4A|PSMC6|GANAB|RPL8|PSMD2|PSMB8|YWHAG|NPM1|NUP155|PRKCSH|RPL18A|CDK9|RCC1|RPL10A|PSMD13|TUBA4A|RPL35|PSMD8|CANX|RPL11|AP1B1|ATP1A1|RPS11|PSMD12|RPS25|RPS26|DAD1|RPL27|HNRNPK|RPN2|TUFM|BANF1|PSMD4|PYCARD|HNRNPA1|PSMD3|RAC1|XRCC5|ATP1A3|RANBP1|TUBA8|NUP210|CSNK2A1|RPS12|RPL12|RPL36|YWHAQ|VCP|RPS16|RPL38|RAB5C|CALR|PSMC2|H2AC21|RPS29|DYNC1H1|RPL9|CSNK2A2|RPL22|XPO1|RPL32|PSME3|RPL28|PTPN6|H2BC15|TRIM28|PABPN1|CLTA|RPL24|RPL37A|PSMA8|RPS23|RPLP0|PSME2|HLA-A|RPS19|CBX1|PKLR|RPS4Y2|AP1M1|SPCS3|RPS15A|RPL23|RPS9|PPP1CC|NMT1|HDAC1|AP2M1|RPLP2|ELOC|RPS8|RPL5|AP2S1|PSME1|IPO5|RPS6|RPS5|ATP1A2|AP2B1|PSMA2|SEC11A|RPS4Y1|IMPDH1|RPS20|AP2A2|SEC13|RPS14|RPL26|PSMC3|RPL17|SUPT16H|RPS2|RPL23A|RPS7|XRCC6|RPL10|RPL36A|PPIH|PSMA5|RPS3|YWHAH|KDM1A|RPS13|AP1G1|UBE2N|MTA2|RAN|DOCK2|PSMB1|RANGAP1|RPS24|CHMP4B|HSPA1A|PARP1|RPL39|HERC5|RPS15|SAP18|PAK2|RPS18|HMGA1|PSMA3|PSMB7|PSMA4|RPS4X|PSMA1|PSMD7|VTA1|RPL19|SSRP1|PSMA6|PSMB4|TUBB2A|NCL|PSMB2|SNRPD2|RPS28|PSMB5|PLCG2|PSMA7|TRIM25|PSMB6|SNRPB|DUT|PSIP1|PSMB3|SNRPD1|PPP1CA|RPS10|IMPDH2|PPP1CB|FEN1|BTK|NCBP1|UBC|CSNK1A1|ELOB|VPS4A|SNRPE|SYK|SNRPD3|RPS17|RPS27|VAV1|TCEA1|TAF15|EEF1A1|PPIB	1	0.001	0.00458182	8.5654
Viral mRNA Translation	R-HSA-192823	102	74.5	RPSA|RPL7A|RPL7|RPL6|RPL13A|RPLP1|RPL14|RPL15|RPL18|RPL34|RPL21|RPL27A|RPL29|RPL13|RPL3|RPL31|RPL4|RPS21|RPL35A|RPS3A|RPL30|RPL8|RPL18A|RPL10A|RPL35|RPL11|RPS11|RPS25|RPS26|RPL27|RPS12|RPL12|RPL36|RPS16|RPL38|RPS29|RPL9|RPL22|RPL32|RPL28|RPL24|RPL37A|RPS23|RPLP0|RPS19|RPS4Y2|RPS15A|RPL23|RPS9|RPLP2|RPS8|RPL5|RPS6|RPS5|RPS4Y1|RPS20|RPS14|RPL26|RPL17|RPS2|RPL23A|RPS7|RPL10|RPL36A|RPS3|RPS13|RPS24|RPL39|RPS15|RPS18|RPS4X|RPL19|RPS28|RPS10|RPS17|RPS27	1	0.001	0.00458182	6.0655
mRNA Splicing - Minor Pathway	R-HSA-72165	53	35.8	SNRNP200|SRSF6|SF3B3|PRPF8|SRSF7|SF3B2|SF3B1|YBX1|SF3B6|SNRPD2|EFTUD2|SNRPB|SNRPD1|SRSF1|SNRNP40|NCBP1|SNRPE|SNRPD3|SRSF2	1	0.001	0.00458182	-3.6723
rRNA processing	R-HSA-72312	237	38.4	RPSA|RPL7A|RPL7|RPL6|RPL13A|RPLP1|RPL14|RPL15|RPL18|RPL34|RPL21|DDX21|RPL27A|RPL29|RPL13|RPL3|RPL31|NOP58|RPL4|RPS21|RPL35A|RPS3A|RPL30|RPL8|FBL|RPL18A|RPL10A|XRN2|RPL35|RPL11|RPS11|RPS25|RPS26|RPL27|NAT10|RPS12|RPL12|RPL36|RPS16|RPL38|RPS29|RPL9|RPL22|RPL32|RPL28|RPL24|RPL37A|RPS23|RPLP0|SNU13|RPS19|RPS4Y2|RPS15A|RPL23|RPS9|RPLP2|RPS8|RPL5|RPS6|RPS5|RPS4Y1|RPS20|NOP56|RPS14|RPL26|RPL17|RPS2|RPL23A|RPS7|RPL10|RPL36A|RPS3|RPS13|RPS24|RPL39|RPS15|RPS18|DIS3|RPS4X|IMP4|RPL19|HSD17B10|NCL|GNL3|RPS28|RPS10|RIOK2|EMG1|TSR1|RPS17|RPS27	1	0.001	0.00458182	4.7828
rRNA processing in the nucleus and cytosol	R-HSA-8868773	199	45.2	RPSA|RPL7A|RPL7|RPL6|RPL13A|RPLP1|RPL14|RPL15|RPL18|RPL34|RPL21|DDX21|RPL27A|RPL29|RPL13|RPL3|RPL31|NOP58|RPL4|RPS21|RPL35A|RPS3A|RPL30|RPL8|FBL|RPL18A|RPL10A|XRN2|RPL35|RPL11|RPS11|RPS25|RPS26|RPL27|NAT10|RPS12|RPL12|RPL36|RPS16|RPL38|RPS29|RPL9|RPL22|RPL32|RPL28|RPL24|RPL37A|RPS23|RPLP0|SNU13|RPS19|RPS4Y2|RPS15A|RPL23|RPS9|RPLP2|RPS8|RPL5|RPS6|RPS5|RPS4Y1|RPS20|NOP56|RPS14|RPL26|RPL17|RPS2|RPL23A|RPS7|RPL10|RPL36A|RPS3|RPS13|RPS24|RPL39|RPS15|RPS18|DIS3|RPS4X|IMP4|RPL19|NCL|GNL3|RPS28|RPS10|RIOK2|EMG1|TSR1|RPS17|RPS27	1	0.001	0.00458182	5.2837
tRNA Aminoacylation	R-HSA-379724	42	54.8	AARS1|PPA1|RARS1|IARS2|QARS1|DARS1|PPA2|FARSB|DARS2|IARS1|GARS1|EPRS1|LARS1|KARS1|HARS1|AIMP2|FARSA|NARS1|SARS1|VARS1|TARS1|AIMP1|YARS1	1	0.001	0.00458182	-4.8682
